# Rapid cost-effective viral genome sequencing by V-seq

**DOI:** 10.1101/2020.08.15.252510

**Authors:** Longhua Guo, James Boocock, Jacob M. Tome, Sukantha Chandrasekaran, Evann E. Hilt, Yi Zhang, Laila Sathe, Xinmin Li, Chongyuan Luo, Sriram Kosuri, Jay A. Shendure, Valerie A. Arboleda, Jonathan Flint, Eleazar Eskin, Omai B. Garner, Shangxin Yang, Joshua S. Bloom, Leonid Kruglyak, Yi Yin

## Abstract

Conventional methods for viral genome sequencing largely use metatranscriptomic approaches or, alternatively, enrich for viral genomes by amplicon sequencing with virus-specific PCR or hybridization-based capture. These existing methods are costly, require extensive sample handling time, and have limited throughput. Here, we describe V-seq, an inexpensive, fast, and scalable method that performs targeted viral genome sequencing by multiplexing virus-specific primers at the cDNA synthesis step. We designed densely tiled reverse transcription (RT) primers across the SARS-CoV-2 genome, with a subset of hexamers at the 3’ end to minimize mis-priming from the abundant human rRNA repeats and human RNA PolII transcriptome. We found that overlapping RT primers do not interfere, but rather act in concert to improve viral genome coverage in samples with low viral load. We provide a path to optimize V-seq with SARS-CoV-2 as an example. We anticipate that V-seq can be applied to investigate genome evolution and track outbreaks of RNA viruses in a cost-effective manner. More broadly, the multiplexed RT approach by V-seq can be generalized to other applications of targeted RNA sequencing.

## Supplementary material for "Rapid cost-effective viral genome sequencing by V-seq": SupplementalTables_V-seq.xlsx

### Sheet: Table S1
Table S1: regent cost for V-seq and NEB (without enrichment)
V-seq	cost/sample
DNase I (RNase-free)	0.040608
SUPERSCRIPT IV	3.2996
SUPERase• In™ RNase Inhibitor	0.41835
dNTP set, Kapa Biosystems	0.352912
Exonuclease I	0.1405
RNase A (affinity purified) 1 mg/mL	0.159188
RNase H	0.1984
Klenow Fragment (3'→5' exo-)	1.488
NEBNext® High-Fidelity 2X PCR Master Mix	0.578571
Total	6.67613
NEB
NEBNext® Ultra™ II RNA Library Prep Kit for Illumina®	29.6667
NEBNext® Multiplex Oligos for Illumina® (Dual Index Primers Set 1)	3.59375
NEBNext® rRNA Depletion Kit (Human/Mouse/Rat) with RNA Sample Purification Beads	45.3333
Total	78.5938

### Sheet: Table S2
Table S2: hexamer sets
hexamer	type
AAAAAT	NSR first strand
AAAATT	NSR first strand
AAACAA	NSR first strand
AAACGG	NSR first strand
AAACGT	NSR first strand
AAAGCA	NSR first strand
AAAGTC	NSR first strand
AAATAA	NSR first strand
AAATAC	NSR first strand
AAATAT	NSR first strand
AAATGA	NSR first strand
AACAGA	NSR first strand
AACAGC	NSR first strand
AACATA	NSR first strand
AACCAC	NSR first strand
AACCGG	NSR first strand
AACCGT	NSR first strand
AACGAC	NSR first strand
AACGAG	NSR first strand
AACGCG	NSR first strand
AACGTA	NSR first strand
AACGTT	NSR first strand
AACTAT	NSR first strand
AACTCG	NSR first strand
AACTTA	NSR first strand
AAGACA	NSR first strand
AAGATA	NSR first strand
AAGCCT	NSR first strand
AAGCGC	NSR first strand
AAGCGG	NSR first strand
AAGCTA	NSR first strand
AAGGAG	NSR first strand
AAGGCC	NSR first strand
AAGGGT	NSR first strand
AAGTAC	NSR first strand
AAGTCA	NSR first strand
AAGTCC	NSR first strand
AAGTGT	NSR first strand
AATAAG	NSR first strand
AATACA	NSR first strand
AATACC	NSR first strand
AATAGT	NSR first strand
AATATC	NSR first strand
AATCAG	NSR first strand
AATCCG	NSR first strand
AATCTA	NSR first strand
AATGGC	NSR first strand
AATGTG	NSR first strand
AATTAT	NSR first strand
AATTCG	NSR first strand
ACAACG	NSR first strand
ACAAGA	NSR first strand
ACAATA	NSR first strand
ACAATT	NSR first strand
ACACAA	NSR first strand
ACACAG	NSR first strand
ACACGA	NSR first strand
ACACTA	NSR first strand
ACACTG	NSR first strand
ACAGAG	NSR first strand
ACAGCA	NSR first strand
ACAGCC	NSR first strand
ACAGCG	NSR first strand
ACAGGA	NSR first strand
ACAGTA	NSR first strand
ACATAA	NSR first strand
ACATAT	NSR first strand
ACATCC	NSR first strand
ACATGA	NSR first strand
ACATTT	NSR first strand
ACCAAT	NSR first strand
ACCACG	NSR first strand
ACCACT	NSR first strand
ACCATT	NSR first strand
ACCCCT	NSR first strand
ACCGGT	NSR first strand
ACCGTA	NSR first strand
ACCTAG	NSR first strand
ACCTGA	NSR first strand
ACGACA	NSR first strand
ACGAGA	NSR first strand
ACGAGT	NSR first strand
ACGATA	NSR first strand
ACGATG	NSR first strand
ACGATT	NSR first strand
ACGCGA	NSR first strand
ACGCGT	NSR first strand
ACGGCA	NSR first strand
ACGGCT	NSR first strand
ACGGTG	NSR first strand
ACGTAA	NSR first strand
ACGTAT	NSR first strand
ACGTCC	NSR first strand
ACGTGA	NSR first strand
ACGTTA	NSR first strand
ACGTTG	NSR first strand
ACGTTT	NSR first strand
ACTACA	NSR first strand
ACTACT	NSR first strand
ACTAGC	NSR first strand
ACTCAA	NSR first strand
ACTCCA	NSR first strand
ACTCGA	NSR first strand
ACTCTG	NSR first strand
ACTGTG	NSR first strand
ACTTCA	NSR first strand
ACTTCT	NSR first strand
AGAAGA	NSR first strand
AGAATC	NSR first strand
AGACAC	NSR first strand
AGACCA	NSR first strand
AGACCG	NSR first strand
AGACGA	NSR first strand
AGACTG	NSR first strand
AGAGAT	NSR first strand
AGAGTG	NSR first strand
AGATAA	NSR first strand
AGATAC	NSR first strand
AGATGC	NSR first strand
AGATGT	NSR first strand
AGATTA	NSR first strand
AGCAAA	NSR first strand
AGCAAT	NSR first strand
AGCACG	NSR first strand
AGCAGA	NSR first strand
AGCAGC	NSR first strand
AGCATT	NSR first strand
AGCCTA	NSR first strand
AGCCTC	NSR first strand
AGCCTG	NSR first strand
AGCGAA	NSR first strand
AGCGAT	NSR first strand
AGCGCA	NSR first strand
AGCGTA	NSR first strand
AGCGTG	NSR first strand
AGCTAG	NSR first strand
AGGAAA	NSR first strand
AGGATA	NSR first strand
AGGATG	NSR first strand
AGGCAG	NSR first strand
AGGCCG	NSR first strand
AGGTAA	NSR first strand
AGGTCT	NSR first strand
AGGTGC	NSR first strand
AGTAAC	NSR first strand
AGTAAT	NSR first strand
AGTACC	NSR first strand
AGTACG	NSR first strand
AGTACT	NSR first strand
AGTATC	NSR first strand
AGTATG	NSR first strand
AGTATT	NSR first strand
AGTCCA	NSR first strand
AGTCCC	NSR first strand
AGTCGA	NSR first strand
AGTCGC	NSR first strand
AGTCGT	NSR first strand
AGTCTG	NSR first strand
AGTGAC	NSR first strand
AGTGCC	NSR first strand
AGTGCG	NSR first strand
AGTGTG	NSR first strand
AGTTGC	NSR first strand
ATAAAC	NSR first strand
ATAAAG	NSR first strand
ATAACA	NSR first strand
ATAACC	NSR first strand
ATAAGA	NSR first strand
ATAAGC	NSR first strand
ATAAGT	NSR first strand
ATACAA	NSR first strand
ATACAT	NSR first strand
ATACCA	NSR first strand
ATACCG	NSR first strand
ATACCT	NSR first strand
ATACGG	NSR first strand
ATACGT	NSR first strand
ATAGAG	NSR first strand
ATAGCA	NSR first strand
ATAGCC	NSR first strand
ATATAT	NSR first strand
ATATCC	NSR first strand
ATATCG	NSR first strand
ATATTC	NSR first strand
ATCAGC	NSR first strand
ATCATA	NSR first strand
ATCCGT	NSR first strand
ATCCTA	NSR first strand
ATCGAC	NSR first strand
ATCTAC	NSR first strand
ATCTCA	NSR first strand
ATCTGG	NSR first strand
ATGAAT	NSR first strand
ATGACA	NSR first strand
ATGAGA	NSR first strand
ATGAGT	NSR first strand
ATGATG	NSR first strand
ATGATT	NSR first strand
ATGCAA	NSR first strand
ATGCCG	NSR first strand
ATGCGA	NSR first strand
ATGCTC	NSR first strand
ATGCTG	NSR first strand
ATGGTG	NSR first strand
ATGTAA	NSR first strand
ATGTCA	NSR first strand
ATGTCG	NSR first strand
ATGTGA	NSR first strand
ATGTGC	NSR first strand
ATGTTG	NSR first strand
ATTACG	NSR first strand
ATTAGG	NSR first strand
ATTATA	NSR first strand
ATTATC	NSR first strand
ATTCAA	NSR first strand
ATTCAC	NSR first strand
ATTCGA	NSR first strand
ATTCTC	NSR first strand
ATTGAT	NSR first strand
ATTGCC	NSR first strand
ATTTAT	NSR first strand
ATTTCC	NSR first strand
ATTTCG	NSR first strand
ATTTGT	NSR first strand
ATTTTA	NSR first strand
CAAAAC	NSR first strand
CAAACA	NSR first strand
CAAATA	NSR first strand
CAACCT	NSR first strand
CAACGA	NSR first strand
CAACGT	NSR first strand
CAAGGA	NSR first strand
CAAGTC	NSR first strand
CAATAA	NSR first strand
CAATAT	NSR first strand
CAATCA	NSR first strand
CAATGC	NSR first strand
CAATGT	NSR first strand
CACAAC	NSR first strand
CACACA	NSR first strand
CACAGC	NSR first strand
CACAGG	NSR first strand
CACATT	NSR first strand
CACCGA	NSR first strand
CACGAT	NSR first strand
CACTGA	NSR first strand
CAGAAT	NSR first strand
CAGAGA	NSR first strand
CAGATT	NSR first strand
CAGCAC	NSR first strand
CAGCAG	NSR first strand
CAGCAT	NSR first strand
CAGCCT	NSR first strand
CAGCGT	NSR first strand
CAGGAA	NSR first strand
CAGGAG	NSR first strand
CAGGCC	NSR first strand
CAGGGG	NSR first strand
CAGTAA	NSR first strand
CAGTAT	NSR first strand
CAGTCT	NSR first strand
CAGTGC	NSR first strand
CAGTTG	NSR first strand
CATAAA	NSR first strand
CATACC	NSR first strand
CATACG	NSR first strand
CATAGC	NSR first strand
CATATA	NSR first strand
CATATC	NSR first strand
CATATT	NSR first strand
CATCAA	NSR first strand
CATCCG	NSR first strand
CATCCT	NSR first strand
CATCTG	NSR first strand
CATGAA	NSR first strand
CATGAC	NSR first strand
CATGAG	NSR first strand
CATGAT	NSR first strand
CATGCT	NSR first strand
CATTAC	NSR first strand
CCAATA	NSR first strand
CCACTG	NSR first strand
CCAGAT	NSR first strand
CCAGCA	NSR first strand
CCAGTG	NSR first strand
CCATAT	NSR first strand
CCATGA	NSR first strand
CCCAAT	NSR first strand
CCCATA	NSR first strand
CCCCTT	NSR first strand
CCCGTA	NSR first strand
CCCTAA	NSR first strand
CCCTAC	NSR first strand
CCCTCA	NSR first strand
CCGAAC	NSR first strand
CCGAAT	NSR first strand
CCGATA	NSR first strand
CCGATG	NSR first strand
CCGCAA	NSR first strand
CCGCGT	NSR first strand
CCGGCA	NSR first strand
CCGGTT	NSR first strand
CCGTAA	NSR first strand
CCGTAG	NSR first strand
CCGTGA	NSR first strand
CCTAAA	NSR first strand
CCTAAG	NSR first strand
CCTAAT	NSR first strand
CCTACC	NSR first strand
CCTAGA	NSR first strand
CCTATC	NSR first strand
CCTATG	NSR first strand
CCTCAA	NSR first strand
CCTGAA	NSR first strand
CCTGAC	NSR first strand
CCTGCA	NSR first strand
CGAACA	NSR first strand
CGAACT	NSR first strand
CGAAGA	NSR first strand
CGAAGC	NSR first strand
CGAATA	NSR first strand
CGAATC	NSR first strand
CGACAA	NSR first strand
CGACAG	NSR first strand
CGACGA	NSR first strand
CGAGTA	NSR first strand
CGAGTC	NSR first strand
CGATAA	NSR first strand
CGATAC	NSR first strand
CGATAG	NSR first strand
CGATAT	NSR first strand
CGATCT	NSR first strand
CGATGA	NSR first strand
CGATGG	NSR first strand
CGATGT	NSR first strand
CGATTC	NSR first strand
CGATTG	NSR first strand
CGCAAA	NSR first strand
CGCAAC	NSR first strand
CGCAGA	NSR first strand
CGCATA	NSR first strand
CGCATG	NSR first strand
CGCTAA	NSR first strand
CGCTAG	NSR first strand
CGCTCA	NSR first strand
CGGAGT	NSR first strand
CGGATG	NSR first strand
CGGCAA	NSR first strand
CGGTAA	NSR first strand
CGGTCA	NSR first strand
CGGTGA	NSR first strand
CGGTTG	NSR first strand
CGTAAG	NSR first strand
CGTAAT	NSR first strand
CGTACC	NSR first strand
CGTAGA	NSR first strand
CGTATA	NSR first strand
CGTATG	NSR first strand
CGTATT	NSR first strand
CGTCAT	NSR first strand
CGTCGA	NSR first strand
CGTCGT	NSR first strand
CGTCTC	NSR first strand
CGTGAA	NSR first strand
CGTGAT	NSR first strand
CGTGTA	NSR first strand
CGTTAG	NSR first strand
CGTTGC	NSR first strand
CGTTGT	NSR first strand
CTAACT	NSR first strand
CTAATG	NSR first strand
CTACAG	NSR first strand
CTACCC	NSR first strand
CTACGC	NSR first strand
CTACTT	NSR first strand
CTAGAC	NSR first strand
CTAGCA	NSR first strand
CTAGCC	NSR first strand
CTAGTA	NSR first strand
CTAGTC	NSR first strand
CTATGC	NSR first strand
CTATGT	NSR first strand
CTCAAA	NSR first strand
CTCAAG	NSR first strand
CTCATA	NSR first strand
CTCATC	NSR first strand
CTCCGT	NSR first strand
CTCGAG	NSR first strand
CTCTGA	NSR first strand
CTCTGT	NSR first strand
CTGAAT	NSR first strand
CTGAGA	NSR first strand
CTGAGT	NSR first strand
CTGCAA	NSR first strand
CTGCCA	NSR first strand
CTGGCC	NSR first strand
CTGGGA	NSR first strand
CTGGGT	NSR first strand
CTGTAG	NSR first strand
CTGTCG	NSR first strand
CTGTGA	NSR first strand
CTGTGC	NSR first strand
CTTACA	NSR first strand
CTTCGT	NSR first strand
CTTGTA	NSR first strand
CTTTAG	NSR first strand
GAAACA	NSR first strand
GAAACG	NSR first strand
GAAAGC	NSR first strand
GAAATA	NSR first strand
GAACAT	NSR first strand
GAACGA	NSR first strand
GAACTG	NSR first strand
GAACTT	NSR first strand
GAAGAA	NSR first strand
GAAGCC	NSR first strand
GAAGTG	NSR first strand
GAATAC	NSR first strand
GAATCA	NSR first strand
GAATGA	NSR first strand
GAATTG	NSR first strand
GACAAT	NSR first strand
GACACA	NSR first strand
GACAGA	NSR first strand
GACATA	NSR first strand
GACCAC	NSR first strand
GACCAG	NSR first strand
GACCAT	NSR first strand
GACCTT	NSR first strand
GACGAT	NSR first strand
GACGTA	NSR first strand
GACTGT	NSR first strand
GAGAAG	NSR first strand
GAGACT	NSR first strand
GAGATA	NSR first strand
GAGCCT	NSR first strand
GAGGAT	NSR first strand
GAGGTA	NSR first strand
GAGTAA	NSR first strand
GAGTAC	NSR first strand
GAGTCG	NSR first strand
GAGTGA	NSR first strand
GAGTGT	NSR first strand
GAGTTA	NSR first strand
GATAAC	NSR first strand
GATAAG	NSR first strand
GATAAT	NSR first strand
GATACA	NSR first strand
GATACC	NSR first strand
GATACG	NSR first strand
GATACT	NSR first strand
GATAGC	NSR first strand
GATATA	NSR first strand
GATCAT	NSR first strand
GATCGA	NSR first strand
GATCTC	NSR first strand
GATCTT	NSR first strand
GATGAA	NSR first strand
GATGCA	NSR first strand
GATGCC	NSR first strand
GATGCG	NSR first strand
GATGGG	NSR first strand
GATGTA	NSR first strand
GATTCA	NSR first strand
GATTGA	NSR first strand
GATTTC	NSR first strand
GCAAAA	NSR first strand
GCAAAC	NSR first strand
GCAAGT	NSR first strand
GCAATG	NSR first strand
GCAATT	NSR first strand
GCACAA	NSR first strand
GCACAG	NSR first strand
GCACTA	NSR first strand
GCAGAG	NSR first strand
GCAGAT	NSR first strand
GCAGTA	NSR first strand
GCAGTC	NSR first strand
GCAGTG	NSR first strand
GCATAA	NSR first strand
GCATAC	NSR first strand
GCATCT	NSR first strand
GCATGA	NSR first strand
GCCAAA	NSR first strand
GCCATA	NSR first strand
GCCCAA	NSR first strand
GCCGAA	NSR first strand
GCCTAA	NSR first strand
GCCTAG	NSR first strand
GCCTGA	NSR first strand
GCCTTG	NSR first strand
GCGAAA	NSR first strand
GCGACA	NSR first strand
GCGATA	NSR first strand
GCGATT	NSR first strand
GCGCAG	NSR first strand
GCGCAT	NSR first strand
GCGCTA	NSR first strand
GCGTAT	NSR first strand
GCGTCT	NSR first strand
GCGTGT	NSR first strand
GCGTTG	NSR first strand
GCTAAC	NSR first strand
GCTAGC	NSR first strand
GCTCAG	NSR first strand
GCTCAT	NSR first strand
GCTCGA	NSR first strand
GCTGGT	NSR first strand
GCTTCC	NSR first strand
GGAAAA	NSR first strand
GGAAGT	NSR first strand
GGACGT	NSR first strand
GGAGAT	NSR first strand
GGAGCA	NSR first strand
GGAGTA	NSR first strand
GGAGTC	NSR first strand
GGATAC	NSR first strand
GGATGA	NSR first strand
GGATGG	NSR first strand
GGCAAT	NSR first strand
GGCAGC	NSR first strand
GGCAGT	NSR first strand
GGCGTC	NSR first strand
GGTACA	NSR first strand
GGTCGA	NSR first strand
GGTGCA	NSR first strand
GGTGCT	NSR first strand
GGTGTC	NSR first strand
GGTTGC	NSR first strand
GTAAAG	NSR first strand
GTAACC	NSR first strand
GTAACG	NSR first strand
GTAAGC	NSR first strand
GTAAGT	NSR first strand
GTAATG	NSR first strand
GTACAT	NSR first strand
GTACCA	NSR first strand
GTACCC	NSR first strand
GTACCT	NSR first strand
GTACGT	NSR first strand
GTACTC	NSR first strand
GTAGAC	NSR first strand
GTAGAG	NSR first strand
GTAGCA	NSR first strand
GTATCA	NSR first strand
GTATGC	NSR first strand
GTATGT	NSR first strand
GTCACA	NSR first strand
GTCACG	NSR first strand
GTCATC	NSR first strand
GTCATT	NSR first strand
GTCCAT	NSR first strand
GTCCCA	NSR first strand
GTCCGA	NSR first strand
GTCGAA	NSR first strand
GTCGAC	NSR first strand
GTCGAT	NSR first strand
GTCGCA	NSR first strand
GTCGGT	NSR first strand
GTCGTG	NSR first strand
GTCGTT	NSR first strand
GTCTAG	NSR first strand
GTGAAT	NSR first strand
GTGACA	NSR first strand
GTGACT	NSR first strand
GTGAGA	NSR first strand
GTGAGC	NSR first strand
GTGCAA	NSR first strand
GTGCAT	NSR first strand
GTGCTA	NSR first strand
GTGGAT	NSR first strand
GTGGCA	NSR first strand
GTGTAT	NSR first strand
GTGTCT	NSR first strand
GTTAAC	NSR first strand
GTTAAG	NSR first strand
GTTGCA	NSR first strand
GTTGCC	NSR first strand
GTTGCG	NSR first strand
GTTGCT	NSR first strand
GTTGGA	NSR first strand
GTTGGC	NSR first strand
GTTGTA	NSR first strand
GTTGTG	NSR first strand
GTTTAA	NSR first strand
TAAAAA	NSR first strand
TAAAAT	NSR first strand
TAAAGA	NSR first strand
TAAATA	NSR first strand
TAACAA	NSR first strand
TAACCG	NSR first strand
TAACGA	NSR first strand
TAACTC	NSR first strand
TAAGAC	NSR first strand
TAAGGC	NSR first strand
TAAGTA	NSR first strand
TAAGTG	NSR first strand
TAATGG	NSR first strand
TAATGT	NSR first strand
TACAAT	NSR first strand
TACACG	NSR first strand
TACAGC	NSR first strand
TACAGT	NSR first strand
TACATC	NSR first strand
TACATG	NSR first strand
TACCAG	NSR first strand
TACCCC	NSR first strand
TACCCT	NSR first strand
TACCGA	NSR first strand
TACCTG	NSR first strand
TACGAT	NSR first strand
TACGCA	NSR first strand
TACGTC	NSR first strand
TACGTT	NSR first strand
TACTCA	NSR first strand
TAGAAG	NSR first strand
TAGACC	NSR first strand
TAGAGA	NSR first strand
TAGCAA	NSR first strand
TAGCAC	NSR first strand
TAGCAG	NSR first strand
TAGCCA	NSR first strand
TAGGTC	NSR first strand
TAGGTG	NSR first strand
TAGTAC	NSR first strand
TAGTCG	NSR first strand
TAGTGA	NSR first strand
TAGTGC	NSR first strand
TATAAC	NSR first strand
TATAAG	NSR first strand
TATACA	NSR first strand
TATAGA	NSR first strand
TATCAG	NSR first strand
TATCTC	NSR first strand
TATGAT	NSR first strand
TATGGC	NSR first strand
TATGTA	NSR first strand
TATGTC	NSR first strand
TATGTG	NSR first strand
TATTAA	NSR first strand
TATTAC	NSR first strand
TATTCA	NSR first strand
TCAATG	NSR first strand
TCAGAC	NSR first strand
TCAGCA	NSR first strand
TCATAT	NSR first strand
TCATCG	NSR first strand
TCATGA	NSR first strand
TCCACA	NSR first strand
TCCATC	NSR first strand
TCCCAT	NSR first strand
TCCGAT	NSR first strand
TCGACA	NSR first strand
TCGACG	NSR first strand
TCGAGC	NSR first strand
TCGAGT	NSR first strand
TCGATA	NSR first strand
TCGATG	NSR first strand
TCGCAA	NSR first strand
TCGCAC	NSR first strand
TCGGTG	NSR first strand
TCGTAT	NSR first strand
TCTAAC	NSR first strand
TCTAGG	NSR first strand
TCTATG	NSR first strand
TCTCAA	NSR first strand
TCTCTG	NSR first strand
TCTGCC	NSR first strand
TCTGGA	NSR first strand
TCTGTT	NSR first strand
TCTTAT	NSR first strand
TGAAAC	NSR first strand
TGAAAG	NSR first strand
TGAAAT	NSR first strand
TGAAGG	NSR first strand
TGAATG	NSR first strand
TGACAA	NSR first strand
TGACGT	NSR first strand
TGACTC	NSR first strand
TGAGAG	NSR first strand
TGAGTG	NSR first strand
TGATAC	NSR first strand
TGATCA	NSR first strand
TGATGG	NSR first strand
TGCAAG	NSR first strand
TGCACA	NSR first strand
TGCAGT	NSR first strand
TGCATA	NSR first strand
TGCATC	NSR first strand
TGCCAA	NSR first strand
TGCCAT	NSR first strand
TGCCTA	NSR first strand
TGCGAA	NSR first strand
TGCGAC	NSR first strand
TGCGCA	NSR first strand
TGCGGG	NSR first strand
TGGAAG	NSR first strand
TGGACC	NSR first strand
TGGCAT	NSR first strand
TGGCGT	NSR first strand
TGGGAC	NSR first strand
TGGTAC	NSR first strand
TGGTCT	NSR first strand
TGGTGT	NSR first strand
TGTAAA	NSR first strand
TGTAAG	NSR first strand
TGTAGG	NSR first strand
TGTAGT	NSR first strand
TGTATA	NSR first strand
TGTATC	NSR first strand
TGTATG	NSR first strand
TGTCAT	NSR first strand
TGTCGG	NSR first strand
TGTCGT	NSR first strand
TGTCTT	NSR first strand
TGTGAG	NSR first strand
TGTGAT	NSR first strand
TGTGCA	NSR first strand
TGTGCC	NSR first strand
TGTGCG	NSR first strand
TGTGGA	NSR first strand
TGTTCG	NSR first strand
TGTTGC	NSR first strand
TGTTGT	NSR first strand
TGTTTA	NSR first strand
TTAACA	NSR first strand
TTACAT	NSR first strand
TTAGAA	NSR first strand
TTATAG	NSR first strand
TTATCA	NSR first strand
TTATGT	NSR first strand
TTATTA	NSR first strand
TTCCTG	NSR first strand
TTCGAG	NSR first strand
TTGAAA	NSR first strand
TTGACG	NSR first strand
TTGCAG	NSR first strand
TTGCCT	NSR first strand
TTGCGA	NSR first strand
TTGCGT	NSR first strand
TTGCTT	NSR first strand
TTGGAA	NSR first strand
TTGTAA	NSR first strand
TTGTAC	NSR first strand
TTGTAT	NSR first strand
TTGTGC	NSR first strand
TTGTGG	NSR first strand
TTTATA	NSR first strand
TTTTAT	NSR first strand
GAACGT	PRO-seq first strand
CGTCGT	PRO-seq first strand
GAACGG	PRO-seq first strand
GAACGC	PRO-seq first strand
GAACGA	PRO-seq first strand
CACCCG	PRO-seq first strand
CGTGTA	PRO-seq first strand
CGTGTT	PRO-seq first strand
GTCAAC	PRO-seq first strand
CTGTCG	PRO-seq first strand
GTCAAT	PRO-seq first strand
GTATCC	PRO-seq first strand
GTATCG	PRO-seq first strand
TATCCC	PRO-seq first strand
TATCCG	PRO-seq first strand
ATTCCG	PRO-seq first strand
CGTCAT	PRO-seq first strand
CGTAAA	PRO-seq first strand
CGCGGA	PRO-seq first strand
CTCCGA	PRO-seq first strand
CCGGCA	PRO-seq first strand
TTACAC	PRO-seq first strand
CTCGAT	PRO-seq first strand
ACGGCT	PRO-seq first strand
CGTGCT	PRO-seq first strand
CGTCAC	PRO-seq first strand
CGTCAA	PRO-seq first strand
AATACG	PRO-seq first strand
CGTGTC	PRO-seq first strand
TCTCGA	PRO-seq first strand
ACGGCC	PRO-seq first strand
GTGTCG	PRO-seq first strand
TCGAAC	PRO-seq first strand
TCGAAA	PRO-seq first strand
TCGAAG	PRO-seq first strand
TCGAAT	PRO-seq first strand
CTTGCG	PRO-seq first strand
CGAAAA	PRO-seq first strand
CGAAAC	PRO-seq first strand
CACGGC	PRO-seq first strand
CACGGG	PRO-seq first strand
CGAAAT	PRO-seq first strand
TTGCCG	PRO-seq first strand
ATACGT	PRO-seq first strand
ATACGA	PRO-seq first strand
ATACGC	PRO-seq first strand
ATACGG	PRO-seq first strand
TCGCCA	PRO-seq first strand
TCGCCG	PRO-seq first strand
CGTCAG	PRO-seq first strand
TCGCCT	PRO-seq first strand
CACTAG	PRO-seq first strand
CACTAT	PRO-seq first strand
AGACCG	PRO-seq first strand
CTTCGC	PRO-seq first strand
AGGTCG	PRO-seq first strand
TAGCAC	PRO-seq first strand
GATACG	PRO-seq first strand
GATACC	PRO-seq first strand
AAGACG	PRO-seq first strand
TGAGCG	PRO-seq first strand
CTCGAG	PRO-seq first strand
GCGGTC	PRO-seq first strand
GCGGTA	PRO-seq first strand
CGTGCA	PRO-seq first strand
CTATCG	PRO-seq first strand
CGGTGT	PRO-seq first strand
TCGTTA	PRO-seq first strand
TCGTTC	PRO-seq first strand
CGCTAG	PRO-seq first strand
GCGGTT	PRO-seq first strand
CCGTTA	PRO-seq first strand
TGCCGC	PRO-seq first strand
TAGACG	PRO-seq first strand
TAGACC	PRO-seq first strand
TCCGCA	PRO-seq first strand
ACCGTT	PRO-seq first strand
TGGCGA	PRO-seq first strand
ACCGTG	PRO-seq first strand
ACCGTA	PRO-seq first strand
ACCGTC	PRO-seq first strand
CCATAC	PRO-seq first strand
GAAACG	PRO-seq first strand
CAACGT	PRO-seq first strand
CAACGC	PRO-seq first strand
GCACTA	PRO-seq first strand
CAACGA	PRO-seq first strand
CAACGG	PRO-seq first strand
TACGCT	PRO-seq first strand
CGATCT	PRO-seq first strand
TACGCA	PRO-seq first strand
TACGCC	PRO-seq first strand
CGATCG	PRO-seq first strand
TACGCG	PRO-seq first strand
CAGACG	PRO-seq first strand
CGCTAA	PRO-seq first strand
GCTAAC	PRO-seq first strand
CGAGTA	PRO-seq first strand
AACCCG	PRO-seq first strand
ACGTAT	PRO-seq first strand
TTGACG	PRO-seq first strand
CGCATA	PRO-seq first strand
CGCATC	PRO-seq first strand
ATACTC	PRO-seq first strand
CGCATG	PRO-seq first strand
GCGCAA	PRO-seq first strand
CGCATT	PRO-seq first strand
GCGCAC	PRO-seq first strand
TGTACG	PRO-seq first strand
CCTACG	PRO-seq first strand
TGTACC	PRO-seq first strand
TTCGCG	PRO-seq first strand
TTCGCA	PRO-seq first strand
TTCGCC	PRO-seq first strand
TTCGCT	PRO-seq first strand
GACTAT	PRO-seq first strand
ACCTTA	PRO-seq first strand
AGGACG	PRO-seq first strand
GCGCAT	PRO-seq first strand
TCGCTG	PRO-seq first strand
TGCGAT	PRO-seq first strand
ATCAAC	PRO-seq first strand
GTAGCG	PRO-seq first strand
GCGGCT	PRO-seq first strand
GCGGCA	PRO-seq first strand
AACGGT	PRO-seq first strand
CGTACG	PRO-seq first strand
TAATCG	PRO-seq first strand
TGCGAA	PRO-seq first strand
CGACTA	PRO-seq first strand
CGCTAT	PRO-seq first strand
TCGTGA	PRO-seq first strand
CTAACC	PRO-seq first strand
TCGTCG	PRO-seq first strand
ATCCCG	PRO-seq first strand
AACGGA	PRO-seq first strand
CCACCG	PRO-seq first strand
AACGGG	PRO-seq first strand
TCCGTA	PRO-seq first strand
GCACGG	PRO-seq first strand
GCACGA	PRO-seq first strand
GCACGC	PRO-seq first strand
GCACGT	PRO-seq first strand
GTATAC	PRO-seq first strand
TTCCGT	PRO-seq first strand
CCGGAA	PRO-seq first strand
CCGGAC	PRO-seq first strand
CTCGTA	PRO-seq first strand
TTCCGA	PRO-seq first strand
TTCCGC	PRO-seq first strand
TATCAC	PRO-seq first strand
CCGGAT	PRO-seq first strand
CCCGAT	PRO-seq first strand
TACGTA	PRO-seq first strand
TACGTC	PRO-seq first strand
CGCGAT	PRO-seq first strand
TACGTG	PRO-seq first strand
CGCGAC	PRO-seq first strand
TACGTT	PRO-seq first strand
AGTCGT	PRO-seq first strand
TTACCG	PRO-seq first strand
AGTCGA	PRO-seq first strand
AGTCGC	PRO-seq first strand
CCGACT	PRO-seq first strand
CCGACA	PRO-seq first strand
CCGACG	PRO-seq first strand
TGACGG	PRO-seq first strand
TGACGA	PRO-seq first strand
CGCACA	PRO-seq first strand
ATACAC	PRO-seq first strand
CGCACC	PRO-seq first strand
CGCACG	PRO-seq first strand
CGCACT	PRO-seq first strand
ACTGCG	PRO-seq first strand
TCGACG	PRO-seq first strand
TCGACA	PRO-seq first strand
TCGACC	PRO-seq first strand
TCGACT	PRO-seq first strand
CGAACG	PRO-seq first strand
CGAACC	PRO-seq first strand
CGAACA	PRO-seq first strand
CGAACT	PRO-seq first strand
TCGCAT	PRO-seq first strand
GTCGTG	PRO-seq first strand
GTCGTA	PRO-seq first strand
GTCGTC	PRO-seq first strand
CCGTTT	PRO-seq first strand
GTCGTT	PRO-seq first strand
TCGCAG	PRO-seq first strand
TCGCAA	PRO-seq first strand
TCGCAC	PRO-seq first strand
CCGTTG	PRO-seq first strand
CCGTTC	PRO-seq first strand
GATCGG	PRO-seq first strand
GGTACG	PRO-seq first strand
GGTACC	PRO-seq first strand
AATGCG	PRO-seq first strand
GTGCGA	PRO-seq first strand
GCCGTC	PRO-seq first strand
CGAATC	PRO-seq first strand
ATAACC	PRO-seq first strand
ATAACG	PRO-seq first strand
AACGGC	PRO-seq first strand
CGCTCA	PRO-seq first strand
TAGCCG	PRO-seq first strand
GATCCG	PRO-seq first strand
CAAACG	PRO-seq first strand
TAACTC	PRO-seq first strand
CGAGTC	PRO-seq first strand
CGATAT	PRO-seq first strand
CGATAG	PRO-seq first strand
CGATAA	PRO-seq first strand
CGATAC	PRO-seq first strand
GCTACG	PRO-seq first strand
TTTCGT	PRO-seq first strand
AGCGTT	PRO-seq first strand
CGTGCG	PRO-seq first strand
AGCGTA	PRO-seq first strand
AGCGTC	PRO-seq first strand
AGCGTG	PRO-seq first strand
CACGTA	PRO-seq first strand
CACGTC	PRO-seq first strand
ACGTGC	PRO-seq first strand
ACGTGA	PRO-seq first strand
CACGTT	PRO-seq first strand
TTCACG	PRO-seq first strand
TCGTGG	PRO-seq first strand
TCGTGC	PRO-seq first strand
ATGCGT	PRO-seq first strand
CGAATT	PRO-seq first strand
ATGCGG	PRO-seq first strand
CGCTCC	PRO-seq first strand
ATGCGC	PRO-seq first strand
ATGCGA	PRO-seq first strand
TTCGAC	PRO-seq first strand
GTTTCG	PRO-seq first strand
CCGCTA	PRO-seq first strand
AAACCG	PRO-seq first strand
CCAATC	PRO-seq first strand
TGTCGG	PRO-seq first strand
AACGAA	PRO-seq first strand
AACGAC	PRO-seq first strand
GCGCGA	PRO-seq first strand
AACGAT	PRO-seq first strand
TGTCGT	PRO-seq first strand
CCCTAA	PRO-seq first strand
ATCACG	PRO-seq first strand
CATGCG	PRO-seq first strand
GTAGAC	PRO-seq first strand
CCGCTT	PRO-seq first strand
ACAACC	PRO-seq first strand
ACAACG	PRO-seq first strand
GTCCGA	PRO-seq first strand
GTCCGT	PRO-seq first strand
CGTAAC	PRO-seq first strand
ATTCGC	PRO-seq first strand
ATTCGA	PRO-seq first strand
TCGTAC	PRO-seq first strand
TCGTAA	PRO-seq first strand
TCGTAG	PRO-seq first strand
TCGTCA	PRO-seq first strand
ATTCGT	PRO-seq first strand
GAACCG	PRO-seq first strand
TCGTAT	PRO-seq first strand
CGCGGT	PRO-seq first strand
GATCTA	PRO-seq first strand
TGTCCG	PRO-seq first strand
CTAGAC	PRO-seq first strand
TGTTCG	PRO-seq first strand
CGCGCA	PRO-seq first strand
AGCGGA	PRO-seq first strand
AGCGGC	PRO-seq first strand
CGCGCT	PRO-seq first strand
AGCGGT	PRO-seq first strand
ACCTCG	PRO-seq first strand
TAAGCG	PRO-seq first strand
CCGAAT	PRO-seq first strand
CGGGAT	PRO-seq first strand
CCGAAC	PRO-seq first strand
CCTGCG	PRO-seq first strand
CCGAAA	PRO-seq first strand
CGACAC	PRO-seq first strand
TATAAC	PRO-seq first strand
TCTACG	PRO-seq first strand
CACCGT	PRO-seq first strand
CGCAAC	PRO-seq first strand
CGCAAA	PRO-seq first strand
ATACCG	PRO-seq first strand
CGCAAG	PRO-seq first strand
ATACCC	PRO-seq first strand
CGCAAT	PRO-seq first strand
TAGTAC	PRO-seq first strand
TTGCGT	PRO-seq first strand
GCGTAT	PRO-seq first strand
GGACGT	PRO-seq first strand
TCGGCG	PRO-seq first strand
TCGGCA	PRO-seq first strand
TTGCGA	PRO-seq first strand
TTGCGG	PRO-seq first strand
CGTTGA	PRO-seq first strand
CACCGC	PRO-seq first strand
CGACAG	PRO-seq first strand
GGACGA	PRO-seq first strand
GCGTAA	PRO-seq first strand
TGCACG	PRO-seq first strand
TGGTCG	PRO-seq first strand
ACGATT	PRO-seq first strand
ACGATG	PRO-seq first strand
ACGATC	PRO-seq first strand
ACGATA	PRO-seq first strand
TCCGCT	PRO-seq first strand
ACCACG	PRO-seq first strand
CGTATG	PRO-seq first strand
AGCGAT	PRO-seq first strand
TCCGCG	PRO-seq first strand
CGTACA	PRO-seq first strand
AACGTC	PRO-seq first strand
AACGTA	PRO-seq first strand
AACGTG	PRO-seq first strand
CGTGAC	PRO-seq first strand
TCTTCG	PRO-seq first strand
AACGTT	PRO-seq first strand
GTGCGC	PRO-seq first strand
TTGGCG	PRO-seq first strand
TACGGG	PRO-seq first strand
TACGGA	PRO-seq first strand
TACGGC	PRO-seq first strand
TACGGT	PRO-seq first strand
GCTCGT	PRO-seq first strand
CGAATA	PRO-seq first strand
CGAATG	PRO-seq first strand
GTTATC	PRO-seq first strand
TTTACG	PRO-seq first strand
CTAACG	PRO-seq first strand
TCCGGT	PRO-seq first strand
CTCGGT	PRO-seq first strand
CCCGGT	PRO-seq first strand
CGTACC	PRO-seq first strand
CGTCTA	PRO-seq first strand
TCGTCC	PRO-seq first strand
GCGACT	PRO-seq first strand
GCGTAG	PRO-seq first strand
GCGTAC	PRO-seq first strand
GCGACG	PRO-seq first strand
GCGACA	PRO-seq first strand
TATCGG	PRO-seq first strand
GCGACC	PRO-seq first strand
GGCGAT	PRO-seq first strand
GCTCGA	PRO-seq first strand
GCTCGG	PRO-seq first strand
GGCGAA	PRO-seq first strand
TATTCG	PRO-seq first strand
GGCGAC	PRO-seq first strand
ACCGGG	PRO-seq first strand
TTCGGA	PRO-seq first strand
TTCGGC	PRO-seq first strand
TTCGGT	PRO-seq first strand
CGCTAC	PRO-seq first strand
CACGAA	PRO-seq first strand
ACAGCG	PRO-seq first strand
GTCGGC	PRO-seq first strand
AACGCT	PRO-seq first strand
AACGCG	PRO-seq first strand
AACGCC	PRO-seq first strand
AACGCA	PRO-seq first strand
CCACGT	PRO-seq first strand
CACGAT	PRO-seq first strand
GGCGTT	PRO-seq first strand
CTGACG	PRO-seq first strand
TGACCG	PRO-seq first strand
GCGCCA	PRO-seq first strand
CATTCG	PRO-seq first strand
GTCGGT	PRO-seq first strand
GCCCTA	PRO-seq first strand
ATCCGT	PRO-seq first strand
ATCCGC	PRO-seq first strand
ATCCGA	PRO-seq first strand
ATCCGG	PRO-seq first strand
GTCGGA	PRO-seq first strand
CTTACG	PRO-seq first strand
CGTCGA	PRO-seq first strand
CCCCTA	PRO-seq first strand
CACGGA	PRO-seq first strand
GCACCG	PRO-seq first strand
CGAGCT	PRO-seq first strand
CGTTGG	PRO-seq first strand
CGAGCG	PRO-seq first strand
CGAGCA	PRO-seq first strand
CGCAGC	PRO-seq first strand
CGAGCC	PRO-seq first strand
GGACCG	PRO-seq first strand
CACACG	PRO-seq first strand
TCTGCG	PRO-seq first strand
CCCGTA	PRO-seq first strand
TTACGT	PRO-seq first strand
TAGATC	PRO-seq first strand
TTTCGC	PRO-seq first strand
TTACGC	PRO-seq first strand
TTACGA	PRO-seq first strand
TTACGG	PRO-seq first strand
CCCGTT	PRO-seq first strand
TATACG	PRO-seq first strand
TATACC	PRO-seq first strand
CGTATA	PRO-seq first strand
TCCACG	PRO-seq first strand
CGTTCT	PRO-seq first strand
CGGATC	PRO-seq first strand
GTTCGT	PRO-seq first strand
ACTAGC	PRO-seq first strand
CGTTCG	PRO-seq first strand
TCGTTG	PRO-seq first strand
CGTTCA	PRO-seq first strand
CGTTCC	PRO-seq first strand
TAGTCG	PRO-seq first strand
GTGACG	PRO-seq first strand
CTACGC	PRO-seq first strand
GCGCTT	PRO-seq first strand
CGACGC	PRO-seq first strand
CCGCAA	PRO-seq first strand
CCGCAC	PRO-seq first strand
ACGTGG	PRO-seq first strand
ACCTAT	PRO-seq first strand
CGAAGA	PRO-seq first strand
CGAAGG	PRO-seq first strand
GCGCTC	PRO-seq first strand
GCGCTA	PRO-seq first strand
CCGCAT	PRO-seq first strand
GTTCGC	PRO-seq first strand
CTTCCG	PRO-seq first strand
TCGGAA	PRO-seq first strand
TCGGAC	PRO-seq first strand
TCGGAG	PRO-seq first strand
GGATCG	PRO-seq first strand
TCGGAT	PRO-seq first strand
GAATCG	PRO-seq first strand
ACGCCG	PRO-seq first strand
ACGCCA	PRO-seq first strand
ACGCCC	PRO-seq first strand
ACGCCT	PRO-seq first strand
CTCGAC	PRO-seq first strand
TTGCGC	PRO-seq first strand
CCGGTA	PRO-seq first strand
ACGTGT	PRO-seq first strand
CAATAC	PRO-seq first strand
CAACTA	PRO-seq first strand
CGTTAG	PRO-seq first strand
ACGGGA	PRO-seq first strand
CGCCAG	PRO-seq first strand
CGCCAA	PRO-seq first strand
TACCGA	PRO-seq first strand
TACCGC	PRO-seq first strand
TACCGG	PRO-seq first strand
GCCCGA	PRO-seq first strand
TACCGT	PRO-seq first strand
TCCGAG	PRO-seq first strand
TCCGAC	PRO-seq first strand
AATTCG	PRO-seq first strand
TCCGAT	PRO-seq first strand
TAGCGG	PRO-seq first strand
TAGCGC	PRO-seq first strand
ACGGTA	PRO-seq first strand
ACGGTC	PRO-seq first strand
GATCGA	PRO-seq first strand
GATCGT	PRO-seq first strand
ACGGTT	PRO-seq first strand
CGTAAT	PRO-seq first strand
CGTAAG	PRO-seq first strand
CTCGTT	PRO-seq first strand
GAGTCG	PRO-seq first strand
TTGTCG	PRO-seq first strand
CTATGC	PRO-seq first strand
TCAATC	PRO-seq first strand
GACCCG	PRO-seq first strand
GCGAAG	PRO-seq first strand
GCGAAC	PRO-seq first strand
GCGAAA	PRO-seq first strand
CGCCGT	PRO-seq first strand
GCGAAT	PRO-seq first strand
GACGGT	PRO-seq first strand
GCTAGC	PRO-seq first strand
GCTAGT	PRO-seq first strand
GACGGA	PRO-seq first strand
GACGGC	PRO-seq first strand
CCCGCT	PRO-seq first strand
GCGTCT	PRO-seq first strand
CGTCCT	PRO-seq first strand
GCGTCA	PRO-seq first strand
GCGTCG	PRO-seq first strand
CGTCCG	PRO-seq first strand
CGTCCC	PRO-seq first strand
CGTCCA	PRO-seq first strand
TTTCGA	PRO-seq first strand
CCGTAT	PRO-seq first strand
GCCGTA	PRO-seq first strand
CCGTAC	PRO-seq first strand
CCGTAA	PRO-seq first strand
TTCGAA	PRO-seq first strand
GCCGTT	PRO-seq first strand
ATGCCG	PRO-seq first strand
TTTCCG	PRO-seq first strand
GTACGT	PRO-seq first strand
TATCGA	PRO-seq first strand
GTACGG	PRO-seq first strand
ACGTAG	PRO-seq first strand
GTACGC	PRO-seq first strand
GTACGA	PRO-seq first strand
CCGCTC	PRO-seq first strand
TTCGAT	PRO-seq first strand
CCGCTG	PRO-seq first strand
GTCGAT	PRO-seq first strand
TTATCG	PRO-seq first strand
GTCGAC	PRO-seq first strand
GTCGAA	PRO-seq first strand
GTCGAG	PRO-seq first strand
CGTGGC	PRO-seq first strand
TGCGCT	PRO-seq first strand
AAACGA	PRO-seq first strand
AAACGC	PRO-seq first strand
CGGCAC	PRO-seq first strand
CACGCG	PRO-seq first strand
TGCGCG	PRO-seq first strand
TGCGCC	PRO-seq first strand
TGCGCA	PRO-seq first strand
AAACGT	PRO-seq first strand
ATTTCG	PRO-seq first strand
ATCGGG	PRO-seq first strand
ATCGGC	PRO-seq first strand
CCGTGT	PRO-seq first strand
ATCGGA	PRO-seq first strand
CGATCA	PRO-seq first strand
TTTCGG	PRO-seq first strand
ATCGGT	PRO-seq first strand
ACGGGT	PRO-seq first strand
TACTAG	PRO-seq first strand
GATTCG	PRO-seq first strand
ACGGGC	PRO-seq first strand
CGTAGA	PRO-seq first strand
TCACGA	PRO-seq first strand
CGATTG	PRO-seq first strand
TCACGG	PRO-seq first strand
TCACGT	PRO-seq first strand
CGGTGC	PRO-seq first strand
CCCGCG	PRO-seq first strand
CGATTC	PRO-seq first strand
ATTACC	PRO-seq first strand
ATTACG	PRO-seq first strand
CAGCGT	PRO-seq first strand
GCTATC	PRO-seq first strand
AAGTCG	PRO-seq first strand
AGCGCT	PRO-seq first strand
ACTCGA	PRO-seq first strand
ACTCGC	PRO-seq first strand
AGCGCA	PRO-seq first strand
AGCGCC	PRO-seq first strand
AGCGCG	PRO-seq first strand
ACTCGT	PRO-seq first strand
ACGTTC	PRO-seq first strand
ACGTTA	PRO-seq first strand
ACGTTG	PRO-seq first strand
AGTGCG	PRO-seq first strand
ACGTTT	PRO-seq first strand
TTCGTA	PRO-seq first strand
GTTAAC	PRO-seq first strand
CGTTAA	PRO-seq first strand
CCGGTG	PRO-seq first strand
TTCGTC	PRO-seq first strand
CTAATC	PRO-seq first strand
GCGTTA	PRO-seq first strand
GCGTTC	PRO-seq first strand
CAATGC	PRO-seq first strand
GCGTTG	PRO-seq first strand
TCCTCG	PRO-seq first strand
GCGTTT	PRO-seq first strand
TAACCG	PRO-seq first strand
TTCGTG	PRO-seq first strand
TAACCC	PRO-seq first strand
TCATAC	PRO-seq first strand
ACCGCT	PRO-seq first strand
TCGCGA	PRO-seq first strand
TTCGTT	PRO-seq first strand
ACCGCG	PRO-seq first strand
ACCGCA	PRO-seq first strand
CCCTAT	PRO-seq first strand
ACCGCC	PRO-seq first strand
TGTCGC	PRO-seq first strand
GTGCCG	PRO-seq first strand
GTTGCG	PRO-seq first strand
TGTCGA	PRO-seq first strand
CCGCCA	PRO-seq first strand
CAGCGA	PRO-seq first strand
TCGGGT	PRO-seq first strand
GGATAC	PRO-seq first strand
GAAGCG	PRO-seq first strand
ACGTAA	PRO-seq first strand
ACGCAG	PRO-seq first strand
ACGCAC	PRO-seq first strand
ACGCAA	PRO-seq first strand
CTCGCA	PRO-seq first strand
ACGTAC	PRO-seq first strand
ACGCAT	PRO-seq first strand
GCCGGA	PRO-seq first strand
GCCGGT	PRO-seq first strand
TACCCC	PRO-seq first strand
AATCGG	PRO-seq first strand
AATCGC	PRO-seq first strand
AATCGA	PRO-seq first strand
AATCGT	PRO-seq first strand
GAGCGT	PRO-seq first strand
AGCCGT	PRO-seq first strand
GAGCGC	PRO-seq first strand
CCTTCG	PRO-seq first strand
ACCCGA	PRO-seq first strand
ACCCGC	PRO-seq first strand
AGAACG	PRO-seq first strand
ACCCGT	PRO-seq first strand
ATGTCG	PRO-seq first strand
CGGGTC	PRO-seq first strand
CGGGTA	PRO-seq first strand
CTTCGG	PRO-seq first strand
CATTAC	PRO-seq first strand
ATAGCG	PRO-seq first strand
CAGCGC	PRO-seq first strand
CTTCGA	PRO-seq first strand
CGAGTT	PRO-seq first strand
CGTACT	PRO-seq first strand
CGAGTG	PRO-seq first strand
CGTTTG	PRO-seq first strand
CGACTT	PRO-seq first strand
CGACTG	PRO-seq first strand
ATCGTG	PRO-seq first strand
GCTTCG	PRO-seq first strand
ATCGTC	PRO-seq first strand
ATCGTA	PRO-seq first strand
ATCGTT	PRO-seq first strand
CTAGCG	PRO-seq first strand
CGGTGA	PRO-seq first strand
CGGTAG	PRO-seq first strand
CGGTAC	PRO-seq first strand
CGGTAA	PRO-seq first strand
CGGTAT	PRO-seq first strand
TACACG	PRO-seq first strand
CGTTTA	PRO-seq first strand
GCGAGA	PRO-seq first strand
GCGAGC	PRO-seq first strand
GCGAGT	PRO-seq first strand
TGATCG	PRO-seq first strand
AACACG	PRO-seq first strand
ATATCG	PRO-seq first strand
GTAAGC	PRO-seq first strand
GTCGCG	PRO-seq first strand
GTCGCA	PRO-seq first strand
GTCGCC	PRO-seq first strand
TCGGTC	PRO-seq first strand
TCGGTA	PRO-seq first strand
CTCGCG	PRO-seq first strand
TCGGTG	PRO-seq first strand
GTCGCT	PRO-seq first strand
CCGTCG	PRO-seq first strand
CCGTCA	PRO-seq first strand
TCGGTT	PRO-seq first strand
CGCGTG	PRO-seq first strand
CGCGTC	PRO-seq first strand
CGCGTA	PRO-seq first strand
ATGCAC	PRO-seq first strand
CGCGTT	PRO-seq first strand
ATGACG	PRO-seq first strand
ACGAGT	PRO-seq first strand
ACGAGC	PRO-seq first strand
CTACGA	PRO-seq first strand
TGCGAC	PRO-seq first strand
TGCGAG	PRO-seq first strand
ATTCGG	PRO-seq first strand
ATTGCG	PRO-seq first strand
TGACGT	PRO-seq first strand
CTCGTC	PRO-seq first strand
GATATC	PRO-seq first strand
TGACGC	PRO-seq first strand
CTCGGA	PRO-seq first strand
CATCGT	PRO-seq first strand
CTACGG	PRO-seq first strand
TACGAT	PRO-seq first strand
TACTCG	PRO-seq first strand
CATCGA	PRO-seq first strand
CATCGC	PRO-seq first strand
CATCGG	PRO-seq first strand
CGGACT	PRO-seq first strand
TGAACG	PRO-seq first strand
CCCATA	PRO-seq first strand
CGGACG	PRO-seq first strand
ACATCG	PRO-seq first strand
CGGACA	PRO-seq first strand
CGGACC	PRO-seq first strand
CTTACC	PRO-seq first strand
GGTATC	PRO-seq first strand
CCCGAA	PRO-seq first strand
ACACCG	PRO-seq first strand
TACGAA	PRO-seq first strand
CTGCCG	PRO-seq first strand
TCAACG	PRO-seq first strand
CCTCGT	PRO-seq first strand
CCTCGC	PRO-seq first strand
CCTCGA	PRO-seq first strand
GACCTA	PRO-seq first strand
CACCGG	PRO-seq first strand
CACCGA	PRO-seq first strand
GGACGC	PRO-seq first strand
GACGTA	PRO-seq first strand
CGTATC	PRO-seq first strand
GACGTC	PRO-seq first strand
GACGTG	PRO-seq first strand
TTAACC	PRO-seq first strand
TTAACG	PRO-seq first strand
AGCGAC	PRO-seq first strand
AGCGAA	PRO-seq first strand
GACGTT	PRO-seq first strand
CGTATT	PRO-seq first strand
TAAACG	PRO-seq first strand
TAGCCC	PRO-seq first strand
GTATGC	PRO-seq first strand
AGCTCG	PRO-seq first strand
CGAGAA	PRO-seq first strand
GTTACG	PRO-seq first strand
TATCGC	PRO-seq first strand
TATAGC	PRO-seq first strand
TATCGT	PRO-seq first strand
CCACGA	PRO-seq first strand
CCACGC	PRO-seq first strand
GGCGTA	PRO-seq first strand
CCACGG	PRO-seq first strand
ACTACC	PRO-seq first strand
ACTACG	PRO-seq first strand
CGTTGC	PRO-seq first strand
TCATCG	PRO-seq first strand
CGTTGT	PRO-seq first strand
CTTTCG	PRO-seq first strand
CGACCA	PRO-seq first strand
CGACCC	PRO-seq first strand
GCATAC	PRO-seq first strand
CGACCG	PRO-seq first strand
CCTTAC	PRO-seq first strand
CGACCT	PRO-seq first strand
TCGCTC	PRO-seq first strand
TCGCTA	PRO-seq first strand
ACGAAA	PRO-seq first strand
TCTCCG	PRO-seq first strand
ACGCGA	PRO-seq first strand
AGTACG	PRO-seq first strand
ACGCGC	PRO-seq first strand
ACGCGG	PRO-seq first strand
ACGCGT	PRO-seq first strand
GCCGAA	PRO-seq first strand
GCCGAT	PRO-seq first strand
ACCGAG	PRO-seq first strand
AAATCG	PRO-seq first strand
ACCGAC	PRO-seq first strand
ACCGAA	PRO-seq first strand
CTACGT	PRO-seq first strand
CACGCT	PRO-seq first strand
ACCGAT	PRO-seq first strand
TGCCGT	PRO-seq first strand
CGTTAT	PRO-seq first strand
AAAACG	PRO-seq first strand
TCGCGG	PRO-seq first strand
TCGCGC	PRO-seq first strand
ACGTCG	PRO-seq first strand
CGACGG	PRO-seq first strand
GCCACG	PRO-seq first strand
AGATCG	PRO-seq first strand
TCGCGT	PRO-seq first strand
CGACGA	PRO-seq first strand
TACCCG	PRO-seq first strand
ACTTCG	PRO-seq first strand
CGAAGT	PRO-seq first strand
ACGAAG	PRO-seq first strand
CCTATC	PRO-seq first strand
GACCGG	PRO-seq first strand
CGGCTA	PRO-seq first strand
AGCACG	PRO-seq first strand
CGGCTT	PRO-seq first strand
CGCCCT	PRO-seq first strand
CGAAGC	PRO-seq first strand
CACGGT	PRO-seq first strand
AGACGC	PRO-seq first strand
AGACGA	PRO-seq first strand
TACAAC	PRO-seq first strand
AGACGT	PRO-seq first strand
CTCGTG	PRO-seq first strand
CGTCGG	PRO-seq first strand
CCCAAT	PRO-seq first strand
AAGCGT	PRO-seq first strand
GCTTAC	PRO-seq first strand
AAGCGC	PRO-seq first strand
AAGCGA	PRO-seq first strand
AAGCGG	PRO-seq first strand
GTTCGG	PRO-seq first strand
GACCGT	PRO-seq first strand
CGGTCA	PRO-seq first strand
GGTCGT	PRO-seq first strand
GACCGA	PRO-seq first strand
GACCGC	PRO-seq first strand
CGGTCT	PRO-seq first strand
GGTCGC	PRO-seq first strand
GGTCGA	PRO-seq first strand
CGTCGC	PRO-seq first strand
GCGTGC	PRO-seq first strand
TGCTCG	PRO-seq first strand
GCGTGT	PRO-seq first strand
GTACAC	PRO-seq first strand
AACTCG	PRO-seq first strand
CAGTCG	PRO-seq first strand
GGCACG	PRO-seq first strand
CAACCG	PRO-seq first strand
CGGTCG	PRO-seq first strand
CTTCGT	PRO-seq first strand
GACAAC	PRO-seq first strand
CGATGG	PRO-seq first strand
CGATGC	PRO-seq first strand
CGATGA	PRO-seq first strand
CGATGT	PRO-seq first strand
GTGCGT	PRO-seq first strand
AACCGG	PRO-seq first strand
AACCGC	PRO-seq first strand
AACCGA	PRO-seq first strand
AAAGCG	PRO-seq first strand
AACCGT	PRO-seq first strand
GGCGGT	PRO-seq first strand
GACGCA	PRO-seq first strand
GACGCC	PRO-seq first strand
CCGATT	PRO-seq first strand
GACGCT	PRO-seq first strand
CCGATA	PRO-seq first strand
GTACCC	PRO-seq first strand
ACGAAT	PRO-seq first strand
CGCCTT	PRO-seq first strand
ACGAAC	PRO-seq first strand
CGCCTA	PRO-seq first strand
GCATCG	PRO-seq first strand
CCGATC	PRO-seq first strand
CTCGAA	PRO-seq first strand
TGCGGC	PRO-seq first strand
TGCGGA	PRO-seq first strand
TTTGCG	PRO-seq first strand
CGGGAC	PRO-seq first strand
ATCGCT	PRO-seq first strand
TCTCGT	PRO-seq first strand
ATCGCC	PRO-seq first strand
ATCGCA	PRO-seq first strand
ATCGCG	PRO-seq first strand
CGACGT	PRO-seq first strand
ACGGCA	PRO-seq first strand
ACGGCG	PRO-seq first strand
CGCGAG	PRO-seq first strand
TCGTTT	PRO-seq first strand
CGGAAT	PRO-seq first strand
TCACCG	PRO-seq first strand
CGGAAG	PRO-seq first strand
CGGAAC	PRO-seq first strand
CGGAAA	PRO-seq first strand
ATGGCG	PRO-seq first strand
CCGTAG	PRO-seq first strand
CATACC	PRO-seq first strand
GCGCGT	PRO-seq first strand
CATACG	PRO-seq first strand
CACGAG	PRO-seq first strand
CACTAA	PRO-seq first strand
CGGCGA	PRO-seq first strand
CGGCGT	PRO-seq first strand
TCGTCT	PRO-seq first strand
CGGTTA	PRO-seq first strand
CGGTTC	PRO-seq first strand
CGGTTG	PRO-seq first strand
CGGTTT	PRO-seq first strand
TATGCG	PRO-seq first strand
ACTCCG	PRO-seq first strand
GTCACG	PRO-seq first strand
GCAACT	PRO-seq first strand
GCAACG	PRO-seq first strand
TAGGCG	PRO-seq first strand
GCGATT	PRO-seq first strand
TCGTGT	PRO-seq first strand
GCGATG	PRO-seq first strand
GCGATA	PRO-seq first strand
GCGATC	PRO-seq first strand
CGATTA	PRO-seq first strand
GGAACG	PRO-seq first strand
CGATTT	PRO-seq first strand
CAATCG	PRO-seq first strand
ACTAAC	PRO-seq first strand
TAACGC	PRO-seq first strand
TAACGA	PRO-seq first strand
TAACGG	PRO-seq first strand
CGACTC	PRO-seq first strand
TTCCCG	PRO-seq first strand
TAACGT	PRO-seq first strand
CGACAT	PRO-seq first strand
CCGAGC	PRO-seq first strand
CCGCGT	PRO-seq first strand
CGACAA	PRO-seq first strand
GTACTC	PRO-seq first strand
GTACTA	PRO-seq first strand
CCGCGA	PRO-seq first strand
TCCGTT	PRO-seq first strand
CTGCGC	PRO-seq first strand
CCAACG	PRO-seq first strand
CGCCGA	PRO-seq first strand
TCGAGT	PRO-seq first strand
TCGAGC	PRO-seq first strand
TCGAGG	PRO-seq first strand
GCCGCA	PRO-seq first strand
ACACTA	PRO-seq first strand
GCCGCT	PRO-seq first strand
ACCGGA	PRO-seq first strand
ACCGGC	PRO-seq first strand
CACGAC	PRO-seq first strand
AATCCG	PRO-seq first strand
TCAGCG	PRO-seq first strand
CCCGCA	PRO-seq first strand
GATGCG	PRO-seq first strand
CGCAGA	PRO-seq first strand
CGGATT	PRO-seq first strand
CGGATA	PRO-seq first strand
ACCCCG	PRO-seq first strand
CACTCG	PRO-seq first strand
TGCGTT	PRO-seq first strand
CGGATG	PRO-seq first strand
TGCGTC	PRO-seq first strand
TGCGTA	PRO-seq first strand
TGCGTG	PRO-seq first strand
TTAGCG	PRO-seq first strand
CGATCC	PRO-seq first strand
TGTGCG	PRO-seq first strand
CGCTGT	PRO-seq first strand
CCCACG	PRO-seq first strand
TTTTCG	PRO-seq first strand
CGCTGA	PRO-seq first strand
CGTCTT	PRO-seq first strand
CGCTGG	PRO-seq first strand
CGTAGG	PRO-seq first strand
GACGCG	PRO-seq first strand
CGTAGC	PRO-seq first strand
CGTAGT	PRO-seq first strand
TGGACG	PRO-seq first strand
CGTTAC	PRO-seq first strand
CCGGTT	PRO-seq first strand
CGTCTC	PRO-seq first strand
CCGGTC	PRO-seq first strand
TACACC	PRO-seq first strand
CTCGCC	PRO-seq first strand
TCCGAA	PRO-seq first strand
CGTCTG	PRO-seq first strand
TAGCGT	PRO-seq first strand
TCCCGC	PRO-seq first strand
GTAACG	PRO-seq first strand
GTAACC	PRO-seq first strand
CGTTTT	PRO-seq first strand
CTATAC	PRO-seq first strand
CGTTTC	PRO-seq first strand
GGCCGT	PRO-seq first strand
CCGATG	PRO-seq first strand
CGCTCG	PRO-seq first strand
CCATCG	PRO-seq first strand
CTAAAC	PRO-seq first strand
GTACCG	PRO-seq first strand
GACACG	PRO-seq first strand
TAGCGA	PRO-seq first strand
TACGAG	PRO-seq first strand
TACGAC	PRO-seq first strand
CCGTGA	PRO-seq first strand
ACGCTG	PRO-seq first strand
ACGCTA	PRO-seq first strand
ACGCTC	PRO-seq first strand
TCGATG	PRO-seq first strand
TCGATA	PRO-seq first strand
TCGATC	PRO-seq first strand
ACGCTT	PRO-seq first strand
CGCGAA	PRO-seq first strand
TCGATT	PRO-seq first strand
CTACCG	PRO-seq first strand
TGCCGG	PRO-seq first strand
CCGTGC	PRO-seq first strand
CGTGAA	PRO-seq first strand
ACGTCC	PRO-seq first strand
ACGTCA	PRO-seq first strand
GACGAC	PRO-seq first strand
GCGGAA	PRO-seq first strand
GACGAA	PRO-seq first strand
GACGAG	PRO-seq first strand
ACGTCT	PRO-seq first strand
GACGAT	PRO-seq first strand
ACGACT	PRO-seq first strand
ACGACC	PRO-seq first strand
ACGACA	PRO-seq first strand
ACGACG	PRO-seq first strand
CCTAAC	PRO-seq first strand
GCGGAT	PRO-seq first strand
ATCGAT	PRO-seq first strand
GACTCG	PRO-seq first strand
ATCGAG	PRO-seq first strand
ATCGAA	PRO-seq first strand
ATCGAC	PRO-seq first strand
ACGGAC	PRO-seq first strand
ACGGAA	PRO-seq first strand
CATCCG	PRO-seq first strand
GATCGC	PRO-seq first strand
ACGGAT	PRO-seq first strand
CAATTG	PRO-seq first strand
CGCTTA	PRO-seq first strand
CGCTTC	PRO-seq first strand
CGCTTT	PRO-seq first strand
CGGCAT	PRO-seq first strand
CACGCA	PRO-seq first strand
ACACGT	PRO-seq first strand
CTGCGT	PRO-seq first strand
GCGGAC	PRO-seq first strand
CATAAC	PRO-seq first strand
ACACGC	PRO-seq first strand
ACACGA	PRO-seq first strand
ACACGG	PRO-seq first strand
CGCCAT	PRO-seq first strand
CTGCGA	PRO-seq first strand
GTCCCG	PRO-seq first strand
CGGCAA	PRO-seq first strand
ACCGGT	PRO-seq first strand
CGTGAT	PRO-seq first strand
AAACGT	NSR second strand
AAATGT	NSR second strand
AACAGA	NSR second strand
AACCGG	NSR second strand
AACGAC	NSR second strand
AACGTA	NSR second strand
AACGTT	NSR second strand
AAGACA	NSR second strand
AAGATC	NSR second strand
AAGCAA	NSR second strand
AAGGGG	NSR second strand
AAGGTC	NSR second strand
AAGTAG	NSR second strand
AAGTTC	NSR second strand
AATACG	NSR second strand
AATACT	NSR second strand
AATATG	NSR second strand
AATCAT	NSR second strand
AATCGC	NSR second strand
AATCGT	NSR second strand
AATCTG	NSR second strand
AATGAC	NSR second strand
AATGCT	NSR second strand
AATGGT	NSR second strand
AATGTG	NSR second strand
AATTGC	NSR second strand
AATTGT	NSR second strand
AATTTT	NSR second strand
ACAAAT	NSR second strand
ACAACA	NSR second strand
ACAACG	NSR second strand
ACACCA	NSR second strand
ACACGC	NSR second strand
ACACTC	NSR second strand
ACACTT	NSR second strand
ACAGAG	NSR second strand
ACAGTC	NSR second strand
ACATAA	NSR second strand
ACATAC	NSR second strand
ACATAG	NSR second strand
ACATCG	NSR second strand
ACATCT	NSR second strand
ACATTA	NSR second strand
ACATTG	NSR second strand
ACCAGC	NSR second strand
ACCCAG	NSR second strand
ACCCTT	NSR second strand
ACCGAC	NSR second strand
ACCGGT	NSR second strand
ACGAAG	NSR second strand
ACGACA	NSR second strand
ACGACG	NSR second strand
ACGACT	NSR second strand
ACGCAA	NSR second strand
ACGCCA	NSR second strand
ACGCGG	NSR second strand
ACGCGT	NSR second strand
ACGCTG	NSR second strand
ACGGAG	NSR second strand
ACGGAT	NSR second strand
ACGGTT	NSR second strand
ACGTAC	NSR second strand
ACGTAT	NSR second strand
ACGTCA	NSR second strand
ACGTCC	NSR second strand
ACGTTG	NSR second strand
ACGTTT	NSR second strand
ACTACA	NSR second strand
ACTATT	NSR second strand
ACTCAG	NSR second strand
ACTCAT	NSR second strand
ACTCCG	NSR second strand
ACTCGA	NSR second strand
ACTCGT	NSR second strand
ACTGCA	NSR second strand
ACTGCC	NSR second strand
ACTGTA	NSR second strand
ACTTAC	NSR second strand
ACTTAT	NSR second strand
ACTTCC	NSR second strand
ACTTGC	NSR second strand
AGAAGT	NSR second strand
AGACAC	NSR second strand
AGACCA	NSR second strand
AGACCT	NSR second strand
AGACGC	NSR second strand
AGACTG	NSR second strand
AGATCG	NSR second strand
AGATGC	NSR second strand
AGCAAC	NSR second strand
AGCACC	NSR second strand
AGCATG	NSR second strand
AGCCGT	NSR second strand
AGGATG	NSR second strand
AGGCAA	NSR second strand
AGGCTC	NSR second strand
AGGCTG	NSR second strand
AGGCTT	NSR second strand
AGGGGT	NSR second strand
AGGGTA	NSR second strand
AGGTAC	NSR second strand
AGGTAT	NSR second strand
AGGTTG	NSR second strand
AGTACT	NSR second strand
AGTAGT	NSR second strand
AGTATC	NSR second strand
AGTCAC	NSR second strand
AGTCTC	NSR second strand
AGTGGT	NSR second strand
AGTTAG	NSR second strand
AGTTCG	NSR second strand
ATAAAA	NSR second strand
ATAAAT	NSR second strand
ATAAGA	NSR second strand
ATAATT	NSR second strand
ATACAA	NSR second strand
ATACAC	NSR second strand
ATACGA	NSR second strand
ATACGC	NSR second strand
ATACGT	NSR second strand
ATACTG	NSR second strand
ATAGTT	NSR second strand
ATATAT	NSR second strand
ATATCG	NSR second strand
ATATGA	NSR second strand
ATATGG	NSR second strand
ATATGT	NSR second strand
ATATTG	NSR second strand
ATATTT	NSR second strand
ATCAAT	NSR second strand
ATCACA	NSR second strand
ATCACG	NSR second strand
ATCATA	NSR second strand
ATCATG	NSR second strand
ATCCAC	NSR second strand
ATCCTC	NSR second strand
ATCGAC	NSR second strand
ATCGCT	NSR second strand
ATCGGA	NSR second strand
ATCGTA	NSR second strand
ATCGTC	NSR second strand
ATCGTG	NSR second strand
ATCTCC	NSR second strand
ATCTCT	NSR second strand
ATCTGC	NSR second strand
ATCTGG	NSR second strand
ATGACA	NSR second strand
ATGACG	NSR second strand
ATGAGC	NSR second strand
ATGATC	NSR second strand
ATGCAC	NSR second strand
ATGCCA	NSR second strand
ATGCGC	NSR second strand
ATGCTG	NSR second strand
ATGGAC	NSR second strand
ATGGCA	NSR second strand
ATGGGA	NSR second strand
ATGGTC	NSR second strand
ATGTAA	NSR second strand
ATGTAC	NSR second strand
ATGTAT	NSR second strand
ATGTTC	NSR second strand
ATTACG	NSR second strand
ATTACT	NSR second strand
ATTAGG	NSR second strand
ATTATC	NSR second strand
ATTCAC	NSR second strand
ATTCAG	NSR second strand
ATTCAT	NSR second strand
ATTCGG	NSR second strand
ATTCTG	NSR second strand
ATTGCC	NSR second strand
ATTGCT	NSR second strand
ATTGGG	NSR second strand
ATTGGT	NSR second strand
ATTGTA	NSR second strand
ATTGTC	NSR second strand
ATTTCA	NSR second strand
ATTTTA	NSR second strand
ATTTTT	NSR second strand
CAACAT	NSR second strand
CAACCG	NSR second strand
CAACGC	NSR second strand
CAACGT	NSR second strand
CAACTG	NSR second strand
CAAGGC	NSR second strand
CAATCG	NSR second strand
CAATTC	NSR second strand
CACAAC	NSR second strand
CACACT	NSR second strand
CACAGT	NSR second strand
CACATA	NSR second strand
CACATT	NSR second strand
CACCAT	NSR second strand
CACCGA	NSR second strand
CACCGT	NSR second strand
CACCTA	NSR second strand
CACGAC	NSR second strand
CACGCT	NSR second strand
CACTCA	NSR second strand
CACTCT	NSR second strand
CACTGC	NSR second strand
CACTGG	NSR second strand
CACTTA	NSR second strand
CACTTC	NSR second strand
CAGACT	NSR second strand
CAGAGA	NSR second strand
CAGAGT	NSR second strand
CAGATG	NSR second strand
CAGCAT	NSR second strand
CAGGAA	NSR second strand
CAGGCT	NSR second strand
CAGGTA	NSR second strand
CAGTCT	NSR second strand
CAGTGG	NSR second strand
CAGTGT	NSR second strand
CAGTTC	NSR second strand
CATACA	NSR second strand
CATACG	NSR second strand
CATACT	NSR second strand
CATAGA	NSR second strand
CATAGG	NSR second strand
CATCAT	NSR second strand
CATCCG	NSR second strand
CATCCT	NSR second strand
CATCGA	NSR second strand
CATCGG	NSR second strand
CATCGT	NSR second strand
CATGCG	NSR second strand
CATGTA	NSR second strand
CATTAC	NSR second strand
CATTAG	NSR second strand
CATTCA	NSR second strand
CATTGA	NSR second strand
CATTGC	NSR second strand
CCACAA	NSR second strand
CCAGAT	NSR second strand
CCATCA	NSR second strand
CCATCC	NSR second strand
CCATCG	NSR second strand
CCATTA	NSR second strand
CCCATC	NSR second strand
CCCCTG	NSR second strand
CCCGCA	NSR second strand
CCGACA	NSR second strand
CCGCTT	NSR second strand
CCGGTT	NSR second strand
CCGTAT	NSR second strand
CCGTTT	NSR second strand
CCTAAT	NSR second strand
CCTACA	NSR second strand
CCTAGA	NSR second strand
CCTGTG	NSR second strand
CCTTCA	NSR second strand
CGAAAT	NSR second strand
CGAACA	NSR second strand
CGAATT	NSR second strand
CGACAG	NSR second strand
CGACAT	NSR second strand
CGACTA	NSR second strand
CGACTC	NSR second strand
CGAGTT	NSR second strand
CGATAT	NSR second strand
CGATGA	NSR second strand
CGCAAC	NSR second strand
CGCACA	NSR second strand
CGCACT	NSR second strand
CGCATC	NSR second strand
CGCGTT	NSR second strand
CGCTGT	NSR second strand
CGGATG	NSR second strand
CGGATT	NSR second strand
CGGCAT	NSR second strand
CGGCCT	NSR second strand
CGGTAT	NSR second strand
CGGTCT	NSR second strand
CGGTTA	NSR second strand
CGTAAT	NSR second strand
CGTACT	NSR second strand
CGTATC	NSR second strand
CGTATG	NSR second strand
CGTCAA	NSR second strand
CGTCGA	NSR second strand
CGTGAC	NSR second strand
CGTGCT	NSR second strand
CGTGGT	NSR second strand
CGTGTA	NSR second strand
CGTTAC	NSR second strand
CGTTGT	NSR second strand
CGTTTC	NSR second strand
CTAAAG	NSR second strand
CTAACG	NSR second strand
CTACAG	NSR second strand
CTACGG	NSR second strand
CTAGAC	NSR second strand
CTAGCG	NSR second strand
CTAGCT	NSR second strand
CTAGGC	NSR second strand
CTAGGT	NSR second strand
CTATAA	NSR second strand
CTATCG	NSR second strand
CTCACA	NSR second strand
CTCATG	NSR second strand
CTCCTG	NSR second strand
CTCCTT	NSR second strand
CTCGAA	NSR second strand
CTCGAG	NSR second strand
CTCGTT	NSR second strand
CTCTAC	NSR second strand
CTCTAT	NSR second strand
CTCTCA	NSR second strand
CTCTGC	NSR second strand
CTCTGT	NSR second strand
CTGAGC	NSR second strand
CTGATA	NSR second strand
CTGATT	NSR second strand
CTGCAA	NSR second strand
CTGCCT	NSR second strand
CTGCGC	NSR second strand
CTGCTA	NSR second strand
CTGCTG	NSR second strand
CTGGTA	NSR second strand
CTGGTC	NSR second strand
CTGTAG	NSR second strand
CTGTCG	NSR second strand
CTGTGC	NSR second strand
CTGTGT	NSR second strand
CTTAAC	NSR second strand
CTTACA	NSR second strand
CTTACG	NSR second strand
CTTAGG	NSR second strand
CTTATA	NSR second strand
CTTATC	NSR second strand
CTTATT	NSR second strand
CTTCCA	NSR second strand
CTTCTA	NSR second strand
CTTCTC	NSR second strand
CTTGAG	NSR second strand
CTTGCA	NSR second strand
CTTTAC	NSR second strand
CTTTAT	NSR second strand
CTTTCA	NSR second strand
GAAATC	NSR second strand
GAATAT	NSR second strand
GAATCG	NSR second strand
GACACC	NSR second strand
GACATA	NSR second strand
GACCTA	NSR second strand
GACGCC	NSR second strand
GACGTA	NSR second strand
GACTAG	NSR second strand
GACTCC	NSR second strand
GACTCG	NSR second strand
GACTGC	NSR second strand
GACTTG	NSR second strand
GACTTT	NSR second strand
GAGAAT	NSR second strand
GAGACG	NSR second strand
GAGATA	NSR second strand
GAGATC	NSR second strand
GAGCAT	NSR second strand
GAGGCT	NSR second strand
GAGTAC	NSR second strand
GAGTCA	NSR second strand
GAGTTA	NSR second strand
GATAAT	NSR second strand
GATACA	NSR second strand
GATACT	NSR second strand
GATAGG	NSR second strand
GATATG	NSR second strand
GATATT	NSR second strand
GATGAC	NSR second strand
GATGAG	NSR second strand
GATGCA	NSR second strand
GATGGA	NSR second strand
GATGTA	NSR second strand
GATTCG	NSR second strand
GATTCT	NSR second strand
GCAACA	NSR second strand
GCAACC	NSR second strand
GCAACG	NSR second strand
GCAACT	NSR second strand
GCACAA	NSR second strand
GCACAG	NSR second strand
GCACAT	NSR second strand
GCACCT	NSR second strand
GCACTA	NSR second strand
GCACTG	NSR second strand
GCATAC	NSR second strand
GCATAG	NSR second strand
GCATCT	NSR second strand
GCATTG	NSR second strand
GCCAAC	NSR second strand
GCCATA	NSR second strand
GCCATT	NSR second strand
GCCTTA	NSR second strand
GCGACT	NSR second strand
GCGCTT	NSR second strand
GCGTAG	NSR second strand
GCTAGC	NSR second strand
GCTAGT	NSR second strand
GCTATC	NSR second strand
GCTATG	NSR second strand
GCTCAC	NSR second strand
GCTCGA	NSR second strand
GCTGAT	NSR second strand
GCTGCC	NSR second strand
GCTGCT	NSR second strand
GCTGTA	NSR second strand
GCTGTG	NSR second strand
GCTGTT	NSR second strand
GCTTAC	NSR second strand
GCTTAT	NSR second strand
GCTTCG	NSR second strand
GCTTTC	NSR second strand
GGAAAT	NSR second strand
GGAAGC	NSR second strand
GGACGT	NSR second strand
GGACTT	NSR second strand
GGATAT	NSR second strand
GGATGT	NSR second strand
GGCAAC	NSR second strand
GGCAAT	NSR second strand
GGCACA	NSR second strand
GGCACT	NSR second strand
GGCAGA	NSR second strand
GGCATC	NSR second strand
GGCCAG	NSR second strand
GGCCTG	NSR second strand
GGCCTT	NSR second strand
GGCTAG	NSR second strand
GGCTAT	NSR second strand
GGCTGT	NSR second strand
GGCTTC	NSR second strand
GGGACT	NSR second strand
GGGGTA	NSR second strand
GGGTAC	NSR second strand
GGGTAG	NSR second strand
GGTACG	NSR second strand
GGTACT	NSR second strand
GGTAGG	NSR second strand
GGTATC	NSR second strand
GGTATG	NSR second strand
GGTATT	NSR second strand
GGTCCA	NSR second strand
GGTCTA	NSR second strand
GGTTAC	NSR second strand
GGTTAT	NSR second strand
GTAATA	NSR second strand
GTAATG	NSR second strand
GTACAA	NSR second strand
GTACCA	NSR second strand
GTACTA	NSR second strand
GTACTC	NSR second strand
GTACTT	NSR second strand
GTAGAT	NSR second strand
GTAGGG	NSR second strand
GTATCA	NSR second strand
GTATCC	NSR second strand
GTATCG	NSR second strand
GTATCT	NSR second strand
GTATGC	NSR second strand
GTATTC	NSR second strand
GTATTT	NSR second strand
GTCACT	NSR second strand
GTCAGG	NSR second strand
GTCATG	NSR second strand
GTCCCA	NSR second strand
GTCGAC	NSR second strand
GTCGAT	NSR second strand
GTCGCA	NSR second strand
GTCGTT	NSR second strand
GTCTAC	NSR second strand
GTCTAG	NSR second strand
GTCTGA	NSR second strand
GTCTTA	NSR second strand
GTGAAT	NSR second strand
GTGCGA	NSR second strand
GTGCTA	NSR second strand
GTGCTG	NSR second strand
GTGGTC	NSR second strand
GTGGTT	NSR second strand
GTGTCT	NSR second strand
GTTAAC	NSR second strand
GTTACT	NSR second strand
GTTAGA	NSR second strand
GTTAGC	NSR second strand
GTTATA	NSR second strand
GTTATC	NSR second strand
GTTCGG	NSR second strand
GTTGCG	NSR second strand
GTTGTG	NSR second strand
GTTTAT	NSR second strand
GTTTCA	NSR second strand
GTTTGC	NSR second strand
GTTTTG	NSR second strand
TAAAAT	NSR second strand
TAAACA	NSR second strand
TAACGT	NSR second strand
TAACTC	NSR second strand
TAAGTT	NSR second strand
TAATAA	NSR second strand
TAATCT	NSR second strand
TACAAC	NSR second strand
TACAAG	NSR second strand
TACACG	NSR second strand
TACATA	NSR second strand
TACATC	NSR second strand
TACCTC	NSR second strand
TACGCT	NSR second strand
TACGGG	NSR second strand
TACGGT	NSR second strand
TACGTC	NSR second strand
TACGTT	NSR second strand
TACTAG	NSR second strand
TACTCC	NSR second strand
TACTCG	NSR second strand
TACTGC	NSR second strand
TACTGT	NSR second strand
TACTTA	NSR second strand
TAGATT	NSR second strand
TAGCAC	NSR second strand
TAGCGC	NSR second strand
TAGCTT	NSR second strand
TAGGAT	NSR second strand
TAGGCA	NSR second strand
TAGGCT	NSR second strand
TAGTGC	NSR second strand
TAGTGT	NSR second strand
TATAAA	NSR second strand
TATAAT	NSR second strand
TATACA	NSR second strand
TATACG	NSR second strand
TATATC	NSR second strand
TATATG	NSR second strand
TATCCT	NSR second strand
TATCGA	NSR second strand
TATCGC	NSR second strand
TATCGG	NSR second strand
TATCGT	NSR second strand
TATCTC	NSR second strand
TATCTT	NSR second strand
TATGAG	NSR second strand
TATGAT	NSR second strand
TATGCA	NSR second strand
TATGCG	NSR second strand
TATGGC	NSR second strand
TATGGG	NSR second strand
TATGTC	NSR second strand
TATGTT	NSR second strand
TATTCG	NSR second strand
TATTGG	NSR second strand
TATTGT	NSR second strand
TATTTA	NSR second strand
TATTTC	NSR second strand
TATTTG	NSR second strand
TCAATC	NSR second strand
TCACAG	NSR second strand
TCACAT	NSR second strand
TCACCG	NSR second strand
TCACGG	NSR second strand
TCACGT	NSR second strand
TCACTA	NSR second strand
TCACTC	NSR second strand
TCAGAG	NSR second strand
TCAGGC	NSR second strand
TCAGGT	NSR second strand
TCAGTG	NSR second strand
TCATCC	NSR second strand
TCATCG	NSR second strand
TCATGA	NSR second strand
TCATGC	NSR second strand
TCATGG	NSR second strand
TCATGT	NSR second strand
TCATTC	NSR second strand
TCATTT	NSR second strand
TCCAAC	NSR second strand
TCCACA	NSR second strand
TCCAGA	NSR second strand
TCCCAG	NSR second strand
TCCTGT	NSR second strand
TCCTTG	NSR second strand
TCGAAT	NSR second strand
TCGACC	NSR second strand
TCGACG	NSR second strand
TCGACT	NSR second strand
TCGAGC	NSR second strand
TCGAGT	NSR second strand
TCGATC	NSR second strand
TCGCAA	NSR second strand
TCGCAT	NSR second strand
TCGCGT	NSR second strand
TCGGAC	NSR second strand
TCGGTA	NSR second strand
TCGGTG	NSR second strand
TCGTCG	NSR second strand
TCGTCT	NSR second strand
TCGTGT	NSR second strand
TCGTTA	NSR second strand
TCGTTC	NSR second strand
TCGTTG	NSR second strand
TCTACG	NSR second strand
TCTAGG	NSR second strand
TCTATA	NSR second strand
TCTCAC	NSR second strand
TCTCAG	NSR second strand
TCTCAT	NSR second strand
TCTCGT	NSR second strand
TCTCTA	NSR second strand
TCTCTG	NSR second strand
TCTGCG	NSR second strand
TCTGCT	NSR second strand
TCTGTC	NSR second strand
TCTGTT	NSR second strand
TCTTAT	NSR second strand
TCTTCG	NSR second strand
TCTTCT	NSR second strand
TCTTGT	NSR second strand
TCTTTA	NSR second strand
TGAAGT	NSR second strand
TGAATA	NSR second strand
TGAATC	NSR second strand
TGACAT	NSR second strand
TGACCG	NSR second strand
TGACTT	NSR second strand
TGAGAT	NSR second strand
TGAGCG	NSR second strand
TGAGGG	NSR second strand
TGAGTA	NSR second strand
TGATAA	NSR second strand
TGATAC	NSR second strand
TGATCA	NSR second strand
TGATTC	NSR second strand
TGATTG	NSR second strand
TGCAAC	NSR second strand
TGCACA	NSR second strand
TGCACC	NSR second strand
TGCAGG	NSR second strand
TGCATC	NSR second strand
TGCCAC	NSR second strand
TGCCGG	NSR second strand
TGCCGT	NSR second strand
TGCGAC	NSR second strand
TGCGCA	NSR second strand
TGCGCT	NSR second strand
TGCGTA	NSR second strand
TGCTAC	NSR second strand
TGCTAG	NSR second strand
TGCTAT	NSR second strand
TGCTCC	NSR second strand
TGCTGA	NSR second strand
TGCTGG	NSR second strand
TGCTGT	NSR second strand
TGCTTT	NSR second strand
TGGACT	NSR second strand
TGGAGT	NSR second strand
TGGCAG	NSR second strand
TGGCTA	NSR second strand
TGGGAC	NSR second strand
TGGTAC	NSR second strand
TGGTAT	NSR second strand
TGGTCT	NSR second strand
TGTAAG	NSR second strand
TGTACC	NSR second strand
TGTAGT	NSR second strand
TGTATA	NSR second strand
TGTATC	NSR second strand
TGTATT	NSR second strand
TGTCAC	NSR second strand
TGTCAT	NSR second strand
TGTCGA	NSR second strand
TGTCGC	NSR second strand
TGTCGT	NSR second strand
TGTCTT	NSR second strand
TGTGAC	NSR second strand
TGTGCA	NSR second strand
TGTGGA	NSR second strand
TGTGTC	NSR second strand
TGTGTG	NSR second strand
TGTTAA	NSR second strand
TGTTAT	NSR second strand
TGTTCG	NSR second strand
TGTTTC	NSR second strand
TGTTTG	NSR second strand
TTAAAC	NSR second strand
TTAATA	NSR second strand
TTACAA	NSR second strand
TTACAT	NSR second strand
TTACCG	NSR second strand
TTACCT	NSR second strand
TTACGG	NSR second strand
TTACGT	NSR second strand
TTACTC	NSR second strand
TTACTG	NSR second strand
TTAGCG	NSR second strand
TTAGGC	NSR second strand
TTAGGG	NSR second strand
TTATCG	NSR second strand
TTATCT	NSR second strand
TTATGC	NSR second strand
TTATGT	NSR second strand
TTATTG	NSR second strand
TTATTT	NSR second strand
TTCACG	NSR second strand
TTCAGG	NSR second strand
TTCATC	NSR second strand
TTCATG	NSR second strand
TTCCAA	NSR second strand
TTCCTG	NSR second strand
TTCGAC	NSR second strand
TTCGCA	NSR second strand
TTCGCT	NSR second strand
TTCGGC	NSR second strand
TTCTAA	NSR second strand
TTCTTC	NSR second strand
TTGAAT	NSR second strand
TTGAGA	NSR second strand
TTGAGG	NSR second strand
TTGAGT	NSR second strand
TTGATG	NSR second strand
TTGCAC	NSR second strand
TTGCAG	NSR second strand
TTGCAT	NSR second strand
TTGCCG	NSR second strand
TTGCGA	NSR second strand
TTGCGG	NSR second strand
TTGCTA	NSR second strand
TTGGCA	NSR second strand
TTGGGC	NSR second strand
TTGTAT	NSR second strand
TTGTCA	NSR second strand
TTGTCG	NSR second strand
TTGTGC	NSR second strand
TTGTGT	NSR second strand
TTGTTA	NSR second strand
TTGTTT	NSR second strand
TTTACA	NSR second strand
TTTAGG	NSR second strand
TTTATG	NSR second strand
TTTCAA	NSR second strand
TTTCCT	NSR second strand
TTTCGC	NSR second strand
TTTGAG	NSR second strand
TTTGCG	NSR second strand
TTTGCT	NSR second strand
TTTGGC	NSR second strand
TTTTCC	NSR second strand
TTTTGC	NSR second strand
TTTTTA	NSR second strand

### Sheet: Table S3
Table S3: oP1 oligos. Note that this is the part of the oligo that anneals to the SARS-CoV-2 genome. To use with V-seq, we append additional sequence handle and UMI at the 5' of these sequences (See Table S7 for complete sequence)
name	seq	start	end
c19_20_45	cgaaagttggttggtttgttacctg	20	45
c19_95_120	agtgcactaagcatgcagccgagtg	95	120
c19_172_197	gtaagcagcctgcagaagatagacg	172	197
c19_250_275	ggctctccatcttacctttcggtca	250	275
c19_332_357	aagccacgtacgagcacgtcgcgaa	332	357
c19_409_434	caacttctactaagccacaagtgcc	409	434
c19_481_506	gaggtgcagttcgagcatccgaacg	481	506
c19_558_583	gacaccaagtgtctcaccactacga	558	583
c19_634_659	cagctcctttattaccgttcttacg	634	659
c19_712_737	gaaaatcttcataaggatcagtgcc	712	737
c19_785_810	tatgcccctccgttaagctcacgca	785	810
c19_870_895	tttaccagcacgtgctagaaggtct	870	895
c19_940_965	gttcacggcagcagtatacacccct	940	965
c19_994_1019	gcaattcatagctcttttcagaacg	994	1019
c19_1058_1083	aaatttggacattccccattgaagg	1058	1083
c19_1179_1204	gttgcattcatttggtgacgcaact	1179	1204
c19_1252_1277	taacaaaatcgcccgtctgccatga	1252	1277
c19_1323_1348	gggtaagtaaccacaagtagtggca	1323	1348
c19_1405_1430	tatggtattcggcaagactatgctc	1405	1430
c19_1484_1509	ccaacataagagaacacacagcctc	1484	1509
c19_1559_1584	ccaacaacacctgtatggttacaac	1559	1584
c19_1678_1703	aagatgccaaaataatggcgatctc	1678	1703
c19_1711_1736	cagtttccacaaaagcacttgtgga	1711	1736
c19_1871_1896	acaacacgagcagcctctgatgcaa	1871	1896
c19_1872_1897	tacaacacgagcagcctctgatgca	1872	1897
c19_1942_1967	ttatagcggccttctgtaaaacacg	1942	1967
c19_2011_2036	ccaaatcagatgtgaacatcatagc	2011	2036
c19_2098_2123	cagtgccaaagatgttagttagcca	2098	2123
c19_2176_2201	aaccgtctctaagaaactctacacc	2176	2201
c19_2256_2281	cttaatttcctttgcacaggtgaca	2256	2281
c19_2330_2355	ccaccaataatgatagagtcagcac	2330	2355
c19_2398_2423	actttctgtacaatccctttgagtg	2398	2423
c19_2511_2536	gacaacttcctctgttaacacttct	2511	2536
c19_2573_2598	aatggagcttcaacagcttcactag	2573	2598
c19_2625_2650	gtctttgatttcgagcaacataagc	2625	2650
c19_2714_2739	aaagtaacctttgttggtgcaccgc	2714	2739
c19_2817_2842	ggcagagcacttctcattaagtact	2817	2842
c19_2873_2898	gcatctgccacaacacaggcgaact	2873	2898
c19_2939_2964	cactcatctaaatcaatgcccagtg	2939	2964
c19_2956_2981	agtatgtagccatactccactcatc	2956	2981
c19_3106_3131	ggtaatcatcttcagtaccatactc	3106	3131
c19_3236_3261	gtctgattgtcctcactgccgtctt	3236	3261
c19_3240_3265	agttgtctgattgtcctcactgccg	3240	3265
c19_3310_3335	caatagtctgaacaactggtgtaag	3310	3335
c19_3429_3454	aacattggctgcattaacaaccact	3429	3454
c19_3477_3502	agtagccttatttaaggctcctgca	3477	3502
c19_3565_3590	tgtgtccgcttaaaacacaactacc	3565	3590
c19_3615_3640	acctttgttaacatttgggccgaca	3615	3640
c19_3697_3722	taccagctgataataatggtgcaag	3697	3722
c19_3773_3798	aagacagctaagtagacatttgtgc	3773	3798
c19_3872_3897	acttcctctttaggaatctcagcga	3872	3897
c19_3873_3898	aacttcctctttaggaatctcagcg	3873	3898
c19_4043_4068	gcagaatctggatgaagattgccat	4043	4068
c19_4110_4135	aacatcacccactatatatggagca	4110	4135
c19_4186_4211	ctttcgctagcatttcagtagtgcc	4186	4211
c19_4253_4278	gtgtaaccatttaaaccctgacccg	4253	4278
c19_4386_4411	tgcatgtgcaagcatttctcgcaaa	4386	4411
c19_4402_4427	atttgcgtgtttcttctgcatgtgc	4402	4427
c19_4485_4510	cacaccctcttgtattttaataccc	4485	4510
c19_4559_4584	tcgttaagtgtgttgataagtgacg	4559	4584
c19_4648_4673	tgagagatctcatataccgagcagc	4648	4673
c19_4708_4733	gataaccattatacgctgtaacagc	4708	4733
c19_4785_4810	ggaccaatctttataggaaccagca	4785	4810
c19_4890_4915	aacttcaccatctaggtggaatgtg	4890	4915
c19_4948_4973	ccttaatagtcctcacttctctcaa	4948	4973
c19_5026_5051	gaccaaactgttgtccatatgtcat	5026	5051
c19_5125_5150	cacgtagagtgtcatcattaggtaa	5125	5150
c19_5174_5199	ctacccagaaaactaggatcagttg	5174	5199
c19_5218_5243	gtgggtatttccactttttagtgtg	5218	5243
c19_5327_5352	tgtagagcaggtggattaaacttca	5327	5352
c19_5395_5420	tacagtaggctaagataagtgcaca	5395	5420
c19_5488_5513	cgttcaagactcttttgcaagaatc	5488	5513
c19_5532_5557	acccttaagggttgtctgctgttgt	5532	5557
c19_5653_5678	caaaaggtgactcctgttgtactag	5653	5678
c19_5718_5743	ctcactagcacaagtaaatgtacca	5718	5743
c19_5802_5827	tgtaagtaaagcaccgtctatgcaa	5802	5827
c19_5811_5836	tgaggactttgtaagtaaagcaccg	5811	5836
c19_5984_6009	acaagatcaattggttgctctgtga	5984	6009
c19_6003_6028	tggatatggttggtttggtacaaga	6003	6028
c19_6100_6125	ctcttgaagcaggtttcttataacc	6100	6125
c19_6185_6210	cctttcttaaaagagggtgtgtagt	6185	6210
c19_6266_6291	caccaggtatttggtttatacgtgg	6266	6291
c19_6333_6358	ctctgacttcagtacatcaaacgaa	6333	6358
c19_6414_6439	ctgtatggtaggattttccactact	6414	6439
c19_6469_6494	gtataatgtctcctacaacttcggt	6469	6494
c19_6553_6578	gactagaattgtctacataagcagc	6553	6578
c19_6635_6660	ctattaacagcagctaaaccatgag	6635	6660
c19_6735_6760	acaaacacggtttaaacaccgtgta	6735	6760
c19_6838_6863	ttgctatagtagtcggcatagatgc	6838	6863
c19_6878_6903	gcctctagacaaaatttaccgacac	6878	6903
c19_7001_7026	attaaaacacctaaagcagcggttg	7001	7026
c19_7048_7073	agccttctctgtaaccagtacagta	7048	7073
c19_7099_7124	gtatagaaccagtacagtaggttgc	7099	7124
c19_7225_7250	aaaaccactctgcaactaagccaaa	7225	7250
c19_7233_7258	atatgccaaaaaccactctgcaact	7233	7258
c19_7374_7399	tgaaatcggggccatttgtacaaga	7374	7399
c19_7390_7415	acattctaaccatagctgaaatcgg	7390	7415
c19_7503_7528	gactcttgttgctctattacgtttg	7503	7528
c19_7590_7615	ccaattgtgtagtttgcaaaagcct	7590	7615
c19_7628_7653	gtactaccagcacagaatgtatcac	7628	7653
c19_7720_7745	cactatcaacgatgtaagaagactg	7720	7745
c19_7740_7765	ggaaccattcttcactgtaacacta	7740	7765
c19_7922_7947	tagtaaacagacgctgattttgcag	7922	7947
c19_7946_7971	ataggttgacacataagctgactgt	7946	7971
c19_8012_8037	aacattttaactgcaacttccgcac	8012	8037
c19_8100_8125	aagttcagcttctgcagttgcaact	8100	8125
c19_8176_8201	catctgaatcaacaaacccttgccg	8176	8201
c19_8250_8275	acaactatcgccagtaacttctatg	8250	8275
c19_8342_8367	gcattaatatgacgcgcactacagt	8342	8367
c19_8417_8442	cgtagttgttcagacaatgacatga	8417	8442
c19_8487_8512	ttgtctagtagttgcacatgtcaac	8487	8512
c19_8682_8707	accatcaatagccttgtatcctatg	8682	8707
c19_8684_8709	ccaccatcaatagccttgtatccta	8684	8709
c19_8716_8741	aagtatctgtagatgctatgtcacg	8716	8741
c19_8804_8829	gcaatcaatgggcaagctttgtcat	8804	8829
c19_8876_8901	ccattagttgtgcgtaatatcgtgc	8876	8901
c19_8931_8956	gtaacagatgttaccaactgcacta	8931	8956
c19_9041_9066	taacaatatggtactggcttaccag	9041	9066
c19_9106_9131	gcacataacgtgtgtcagggcgtaa	9106	9131
c19_9162_9187	tctaacagaaccttcaaggtaggtg	9162	9187
c19_9256_9281	gtacccatctaccactagtagatac	9256	9281
c19_9358_9383	caccaataggttgaattagtggtgt	9358	9383
c19_9424_9449	aggcaaggcatgttactacgatagc	9424	9449
c19_9479_9504	aaggcaactacatgactgtattcac	9479	9504
c19_9527_9552	ggtgttaaacagagtacagtgaatg	9527	9552
c19_9642_9667	aggtgtgaacataaccatccactga	9642	9667
c19_9750_9775	aacaccattaaagactacacgtctc	9750	9775
c19_9796_9821	ttaacaaaaaggtgcacagcgcagc	9796	9821
c19_9843_9868	aagaggtaatagcacatcactacgc	9843	9868
c19_9949_9974	cctttgcgagatgacaacaagcagc	9949	9974
c19_10021_10046	cagctgaggtgatagaggtttgtgg	10021	10046
c19_10104_10129	agttgtaccacaagttacttgtacc	10104	10129
c19_10180_10205	taagcatgtcttcagaggtgcagat	10180	10205
c19_10258_10283	ccctgagttgaacattaccagcctg	10258	10283
c19_10327_10352	taggtgtcttaggattggctgtatc	10327	10352
c19_10408_10433	ggtaaacaccagatggtgaaccatt	10408	10433
c19_10477_10502	aaccaacactaccacatgaaccatt	10477	10502
c19_10568_10593	ttaccttctaagtctgtgccagcat	10568	10593
c19_10636_10661	taactgtaatagttgtgtccgtacc	10636	10661
c19_10704_10729	tgtggtaaatcgattgagaaaccac	10704	10729
c19_10794_10819	agcagaaagaggtcctagtatgtca	10794	10819
c19_10876_10901	ccaatatggtacgtccattcatacc	10876	10901
c19_10942_10967	aagtaacacctgagcattgtctaac	10942	10967
c19_11048_11073	aacaaagaccattgagtactctgga	11048	11073
c19_11107_11132	cagacatagcaataatacccatagc	11107	11132
c19_11185_11210	aagctacagtggcaagagaaggtaa	11185	11210
c19_11255_11280	gtatcaaccatatccaaccatgtca	11255	11280
c19_11319_11344	gattagtaacactacagctgatgca	11319	11344
c19_11393_11418	acgagtgtcaagacattcataagtg	11393	11418
c19_11486_11511	gtaactacacctgagtagttagaag	11486	11511
c19_11526_11551	acacataaaaacaatacctctggcc	11526	11551
c19_11644_11669	ggttgagtaaacaaaagaggccaaa	11644	11669
c19_11737_11762	tcttgggtgggagtagtccctgtga	11737	11762
c19_11819_11844	gactgtacagtggctactttgatac	11819	11844
c19_11875_11900	gttgttgcaaaactgagagtaagac	11875	11900
c19_11935_11960	gaatgtcattgtgtaactggacaca	11935	11960
c19_12032_12057	caaagcttgtttatgtctacagcac	12032	12057
c19_12101_12126	tatgatggaagggaactaaactctg	12101	12126
c19_12163_12188	cttcagaatcaccattagcaacagc	12163	12188
c19_12259_12284	gatcagccatcttttccaacttacg	12259	12284
c19_12342_12367	gaaaagcattgtctgcatagcacta	12342	12367
c19_12427_12452	gtattatgttcaagggaacacaacc	12427	12452
c19_12477_12502	tgtgttatagtctggtatgacaacc	12477	12502
c19_12557_12582	ctatctgcatctacaacctgttgga	12557	12582
c19_12622_12647	caataagaggccatgctaaattagg	12622	12647
c19_12721_12746	tttgtgtagtaccggcagcacaaga	12721	12746
c19_12796_12821	ataacagtgcaagtacaaacctacc	12796	12821
c19_12872_12897	ggttccagttctgtatagatagtac	12872	12897
c19_12981_13006	agctaaactaccaagtaccatacct	12981	13006
c19_13032_13057	tgaattggcaggcacttctgttgca	13032	13057
c19_13114_13139	tgattggttgtcccccactagctag	13114	13139
c19_13182_13207	ggcttccggtgtaactgttattgcc	13182	13207
c19_13258_13283	taggatttggatgatctatgtggca	13258	13283
c19_13331_13356	gtaaaacccacagggtcattagcac	13331	13356
c19_13409_13434	atgggttcgcggagttgatcacaac	13409	13434
c19_13494_13519	tagtgcctgtgccgcacggtgtaag	13494	13519
c19_13597_13622	tcgtccttttcttggaagcgacaac	13597	13622
c19_13662_13687	catgttggtagttagagaaagtgtg	13662	13687
c19_13756_13781	atatgtggtaccatgtcaccgtcta	13756	13781
c19_13791_13816	ctgccattgtgtatttagtaagacg	13791	13816
c19_13814_13839	atgccttaaagcatagacgaggtct	13814	13839
c19_13953_13978	cacctaagttggcgtatacgcgtaa	13953	13978
c19_14031_14056	tcagtacaccaacaataccagcatt	14031	14056
c19_14105_14130	tccactacctggcgtggtttgtatg	14105	14130
c19_14193_14218	cagtgtcaacatgtgactctgcagt	14193	14218
c19_14263_14288	aagagttttaacctctcttccgtga	14263	14288
c19_14346_14371	cacaatgcagaatgcatctgtcatc	14346	14371
c19_14406_14431	tcactagtggtccaaaacttgtagg	14406	14431
c19_14490_14515	catcctgattatgtacaacacctag	14490	14515
c19_14572_14597	ttaccagaagcagcgtgcatagcag	14572	14597
c19_14654_14679	accgggtttgacagtttgaaaagca	14654	14679
c19_14706_14731	ccttaaagaaacccttagacacagc	14706	14731
c19_14784_14809	gatagtagtcataatcgctgatagc	14784	14809
c19_14873_14898	gccaccatcgtaacaatcaaagtac	14873	14898
c19_14921_14946	agctgatttgtctaggttgttgacg	14921	14946
c19_15036_15061	gagttatagtagggatgacattacg	15036	15061
c19_15101_15126	gatagagacaccagctacggtgcga	15101	15126
c19_15176_15201	tacagtagctcctctagtggcggct	15176	15201
c19_15261_15286	ccataaggtgagggttttctacatc	15261	15286
c19_15335_15360	gcgagcaagaacaagtgaggccata	15335	15360
c19_15426_15451	cgccacacatgaccatttcactcaa	15426	15451
c19_15491_15516	actattagcataagcagttgtggca	15491	15516
c19_15582_15607	aattgcggacatacttatcggcaat	15582	15607
c19_15648_15673	actcattcacaaagtctgtgtcaac	15648	15673
c19_15723_15748	aagtgctattgaaacacacaacagc	15723	15748
c19_15826_15851	tcagtctcagtccaacattttgctt	15826	15851
c19_15885_15910	caccctgtttaactagcattgtatg	15885	15910
c19_15952_15977	tcatctacaaaacagccggccccta	15952	15977
c19_16035_16060	taggatgtttagtaagtgggtaagc	16035	16060
c19_16116_16141	ctaacatgtgtcctgttaactcatc	16116	16141
c19_16172_16197	ctcaggttcccaataccttgaagtg	16172	16197
c19_16263_16288	caccacatcttaatgaagtctgtga	16263	16288
c19_16328_16353	atgtgatgttgatatgacatggtcg	16328	16353
c19_16408_16433	cctaagtaaagttgagtcacatctg	16408	16433
c19_16483_16508	ccaaaaacttgtccattagcacaca	16483	16508
c19_16564_16589	ccagcatttgtccagtcacatgttg	16564	16589
c19_16645_16670	aatgtctcctcagtagctttgagcg	16645	16670
c19_16728_16753	taggtttaccaacttcccatgaaag	16728	16753
c19_16812_16837	caaaggtgtactctcctatttgtac	16812	16837
c19_16857_16882	ttgttgtacctcggtaaacaacagc	16857	16882
c19_16954_16979	ctaacatagtgctcttgtggcacta	16954	16979
c19_17070_17095	cagtaccaggtggtccctggagtgt	17070	17095
c19_17108_17133	gtagtagagagctaggccaatagca	17108	17133
c19_17178_17203	ttaatgccttctcacatagtgcatc	17178	17203
c19_17244_17269	tatcaaaacactctacacgagcacg	17244	17269
c19_17332_17357	tcaaagacaactatatctgctgtcg	17332	17357
c19_17417_17442	agggtcgccaatgtacacatagtgc	17417	17442
c19_17478_17503	tgaaatattctggttctagtgtgcc	17478	17503
c19_17570_17595	actcacagtgtcaacaatttcagca	17570	17595
c19_17673_17698	ttgcagatgaaacatcatgcgtgat	17673	17698
c19_17725_17750	gcagggttacgtgtaaggaattctc	17725	17750
c19_17812_17837	tcaacagtttgagttggtagtccca	17812	17837
c19_17873_17898	gtgagctgtttcagtggtttgagtg	17873	17898
c19_17963_17988	cttgtcataaaggtctctatcagac	17963	17988
c19_18015_18040	cttgtaaagttgccacattcctacg	18015	18040
c19_18108_18133	tagtgtcaacactgaggtgtgtagg	18108	18133
c19_18185_18210	catagagatgagtcttctataggtc	18185	18210
c19_18264_18289	gtacatgtcttatagcttcttcgcg	18264	18289
c19_18342_18367	ctagctgtaaaggtaaattggtacc	18342	18367
c19_18399_18424	taggtgtatcaacataacctgtagg	18399	18424
c19_18506_18531	tatacgcactacattccaaggaagt	18506	18531
c19_18574_18599	gcccataagacaaatacgactctgt	18574	18599
c19_18648_18673	tatcacatagacaacaggtgcgctc	18648	18673
c19_18704_18729	agaatgatgccaacaggcataagtg	18704	18729
c19_18802_18827	acttgacaatacagatcatggttgc	18802	18827
c19_18876_18901	taacaaagcactcgtggacagctag	18876	18901
c19_18956_18981	gtgttgaacctttctacaagccgca	18956	18981
c19_19028_19053	aatagctttagggttaccaatgtcg	19028	19053
c19_19095_19120	aagctttgtcactacaaggctgtgc	19095	19120
c19_19176_19201	tgcaattccaaaataggcatacacc	19176	19201
c19_19267_19292	ctgccaccatcacaaccaggcaagt	19267	19292
c19_19315_19340	cttttatcaaaagctggtgtgtgga	19315	19340
c19_19433_19458	acacgtagcagactttagtggtaca	19433	19458
c19_19487_19512	gtactcattagcatgatgtctacag	19487	19512
c19_19506_19531	aagcatcgagatacaatctgtactc	19506	19531
c19_19658_19683	ttcaccctgttgtccatcaaagtgt	19658	19683
c19_19666_19691	actggtacttcaccctgttgtccat	19666	19691
c19_19802_19827	cacctctggtactggtttaatgttg	19802	19827
c19_19879_19904	tgtgctggagcatctcttttgtagt	19879	19904
c19_19957_19982	acagtgagtggtgcacaaatcgttt	19957	19982
c19_20029_20054	tctgtaataagaacaccattacggg	20029	20054
c19_20111_20136	tacggcttctccaattaatgtgact	20111	20136
c19_20163_20188	gtaattgttggacaacaccatcaac	20163	20188
c19_20268_20293	accgttcaatgaattcatccatagc	20268	20293
c19_20311_20336	tctccataaacgatatgttcgaagg	20311	20336
c19_20459_20484	agatgaacctgtttgcgcatctgtt	20459	20484
c19_20467_20492	acacacttagatgaacctgtttgcg	20467	20492
c19_20614_20639	gtttctacatggccatctttacacc	20614	20639
c19_20665_20690	atagcaacacccggttgccacgctt	20665	20690
c19_20749_20774	cctttaggtaatgttgcactatcac	20749	20774
c19_20787_20812	gacacagttgagtatattttgcgac	20787	20812
c19_20878_20903	gtacctggtgcaactcctttatcag	20878	20903
c19_20973_20998	caccaatcaaagttgaatctgcatc	20973	20998
c19_21043_21068	ttagtcttagggtcgtacatatcac	21043	21068
c19_21137_21162	agccacggaacctccaagagctagc	21137	21162
c19_21187_21212	cccatgagcttataaagatcagcat	21187	21212
c19_21279_21304	gtggtttgccaagataattacatcc	21279	21304
c19_21303_21328	tgacataaccatctatttgttcgcg	21303	21328
c19_21421_21446	tttaaagacataacagcagtacccc	21421	21446
c19_21613_21638	ggggtaattgagttctggttgtaag	21613	21638
c19_21635_21660	gtgaaagaattagtgtatgcagggg	21635	21660
c19_21653_21678	gggtaataaacaccacgtgtgaaag	21653	21678
c19_21706_21731	gtaagaacaagtcctgagttgaatg	21706	21731
c19_21785_21810	acagggttatcaaacctcttagtac	21785	21810
c19_21881_21906	tgggtcttcgaatctaaagtagtac	21881	21906
c19_21896_21921	acaataagtagggactgggtcttcg	21896	21921
c19_22074_22099	aaggtccataagaaaaggctgagag	22074	22099
c19_22181_22206	tcacgcactaaattaataggcgtgt	22181	22206
c19_22184_22209	agatcacgcactaaattaataggcg	22184	22209
c19_22294_22319	caccaggagtcaaataacttctatg	22294	22319
c19_22343_22368	taacccacataataagctgcagcac	22343	22368
c19_22421_22446	gggtcaagtgcacagtctacagcat	22421	22446
c19_22463_22488	tctacagtgaaggatttcaacgtac	22463	22488
c19_22588_22613	aaacagatgcaaatctggtggcgtt	22588	22613
c19_22641_22666	taggacagaataatcagcaacacag	22641	22666
c19_22776_22801	ccctggagcgatttgtctgacttca	22776	22801
c19_22789_22814	tctttccagtttgccctggagcgat	22789	22814
c19_22854_22879	gttagaattccaagctataacgcag	22854	22879
c19_22967_22992	ctaccggcctgatagatttcagttg	22967	22992
c19_23051_23076	taaccaacaccattagtgggttgga	23051	23076
c19_23110_23135	aaacagttgctggtgcatgtagaag	23110	23135
c19_23203_23228	tagactcagtaagaacacctgtgcc	23203	23228
c19_23268_23293	acggacagcatcagtagtgtcagca	23268	23293
c19_23356_23381	ggttagaagtatttgttcctggtgt	23356	23381
c19_23415_23440	tgcatgaatagcaacagggacttct	23415	23440
c19_23499_23524	ttcagcccctattaaacagcctgca	23499	23524
c19_23574_23599	attagtctgagtctgataactagcg	23574	23599
c19_23652_23677	aactgaattttctgcaccaagtgac	23652	23677
c19_23744_23769	actgatgtcttggtcatagacactg	23744	23769
c19_23850_23875	agctattccagttaaagcacggttt	23850	23875
c19_23854_23879	caacagctattccagttaaagcacg	23854	23879
c19_23980_24005	tcttgcttggttttgatggatctgg	23980	24005
c19_24040_24065	tgatgaagccagcatctgcaagtgt	24040	24065
c19_24114_24139	agtaaggccgttaaacttttgtgca	24114	24139
c19_24192_24217	accagaagtgattgtacccgctaac	24192	24217
c19_24228_24253	tggtatttgtaatgcagcacctgca	24228	24253
c19_24347_24372	gagtcttgaattttgccaatagcac	24347	24372
c19_24426_24451	aacaagcgtgtttaaagcttgtgca	24426	24451
c19_24502_24527	cctcaactttgtcaagacgtgaaag	24502	24527
c19_24569_24594	tgttgagtcacatatgtctgcaaac	24569	24594
c19_24650_24675	tttgattgtccaagtacacactctg	24650	24675
c19_24731_24756	acatgcaagaagactacaccatgag	24731	24756
c19_24811_24836	cacgaggaaagtgtgcttttccatc	24811	24836
c19_24860_24885	ttcctttgtgttacaaaccagtgtg	24860	24885
c19_24966_24991	aggttgcaaaggatcataaactgtg	24966	24991
c19_25045_25070	agatgtcacctaaatcaacatctgg	25045	25070
c19_25112_25137	ttcttggcaacctcattgaggcggt	25112	25137
c19_25210_25235	tcaagccagctataaaacctagcca	25210	25235
c19_25268_25293	agacaactacagcaactggtcatac	25268	25293
c19_25343_25368	ttgactcctttgagcactggctcag	25343	25368
c19_25453_25478	acaaaatctgaaggagtagcatcct	25453	25478
c19_25499_25524	tccgaaagggagtgaggcttgtatc	25499	25524
c19_25564_25589	ttgagggttatgattttggaagcgc	25564	25589
c19_25673_25698	ttcaaggccagcagcaacgagcaaa	25673	25698
c19_25771_25796	gaacggcatttccagcaaagccaaa	25771	25796
c19_25789_25814	taaagtaatgggtttttggaacggc	25789	25814
c19_25892_25917	tgtgccatcacctgaagtaatgaca	25892	25917
c19_25912_25937	tgttcagaaataggacttgttgtgc	25912	25937
c19_26030_26055	tgtactcaattgagttgagtacagc	26030	26055
c19_26104_26129	atttggacatgttcttcaggctcat	26104	26129
c19_26192_26217	caaaggcacgctagtagtcgtcgtc	26192	26217
c19_26260_26285	actattaacgtacctgtctcttccg	26260	26285
c19_26345_26370	gtacgcacacaatcgaagcgcagta	26345	26370
c19_26452_26477	ttcgtttagaccagaagatcaggaa	26452	26477
c19_26522_26547	taatagtaccgttggaatctgccat	26522	26547
c19_26548_26573	aaggagctttttaagctcttcaacg	26548	26573
c19_26685_26710	gctaaagttactggccataacagcc	26685	26710
c19_26715_26740	attctgtaaacagcagcaagcacaa	26715	26740
c19_26809_26834	cgcaaacagtctgaaagaagcaatg	26809	26834
c19_26886_26911	gtcagaatagtgccatggagtggca	26886	26911
c19_26962_26987	atggtgtccagcaatacgaagatgt	26962	26987
c19_27031_27056	ataagaaagcgttcgtgatgtagca	27031	27056
c19_27113_27138	atttatagttgccaatcctgtagcg	27113	27138
c19_27194_27219	gtcaacgagatgaaacatctgttgt	27194	27219
c19_27215_27240	ctctgctatagtaacctgaaagtca	27215	27240
c19_27365_27390	cgtttaatcaatctccattggttgc	27365	27390
c19_27424_27449	tgataaagctcacaagtagcgagtg	27424	27449
c19_27498_27523	aattgccctcgtatgttccagaaga	27498	27523
c19_27579_27604	cgccgtcaggacaagcaaaagcaaa	27579	27604
c19_27640_27665	tcttgtctgatgaacagtttaggtg	27640	27665
c19_27702_27727	gtgttataaacactattgccgcaac	27702	27727
c19_27874_27899	tttcatgttcgtttaggcgtgacaa	27874	27899
c19_27876_27901	aatttcatgttcgtttaggcgtgac	27876	27901
c19_27958_27983	tggttgatgttgagtacatgactgt	27958	27983
c19_28054_28079	cacgcacaattcaattaaaggtgct	28054	28079
c19_28083_28108	tgaatgggtgatttagaaccagcct	28083	28108
c19_28192_28217	aaagtcttcatagaacgaacaacgc	28192	28217
c19_28275_28300	ctgattttggggtccattatcagac	28275	28300
c19_28344_28369	gcgttctccattctggttactgcca	28344	28369
c19_28421_28446	tgagtgagagcggtgaaccaagacg	28421	28446
c19_28496_28521	tggtcatctggactgctattggtgt	28496	28521
c19_28566_28591	tggactgagatctttcattttaccg	28566	28591
c19_28656_28681	ctcagttgcaacccatatgatgccg	28656	28681
c19_28733_28758	ggaagttgtagcacgattgcagcat	28733	28758
c19_28806_28831	ggaacgagaagaggcttgactgccg	28806	28831
c19_28886_28911	ttgccagccattctagcaggagaag	28886	28911
c19_28955_28980	ccagacattttgctctcaagctggt	28955	28980
c19_29033_29058	cgtttttgccgaggcttcttagaag	29033	29058
c19_29102_29127	tttccttgggtttgttctggaccac	29102	29127
c19_29200_29225	acattccgaagaacgctgaagcgct	29200	29225
c19_29265_29290	caatttgatggcacctgtgtaggtc	29265	29290
c19_29342_29367	ggtgggaatgttttgtatgcgtcaa	29342	29367
c19_29417_29442	tgctgtttcttctgtctctgcggta	29417	29442
c19_29503_29528	cctgagttgagtcagcactgctcat	29503	29528
c19_29570_29595	atcgtaaacggaaaagcgaaaacgt	29570	29595
c19_29623_29648	ctacttgtgctatgtagttacgaga	29623	29648
c19_29697_29722	ggtggctctttcaagtcctccctaa	29697	29722
c19_29744_29769	gttcactgtacactcgatcgtactc	29744	29769
c19_29783_29808	cattagggctcttccatataggcag	29783	29808
c19_29829_29854	gctattaaaatcacatggggatagc	29829	29854

### Sheet: Table S4
Table S4: oP2 oligos. Note that this is the part of the oligo that anneals to the SARS-CoV-2 genome. To use with V-seq, we append additional sequence handle and UMI at the 5' of these sequences (See Table S7 for complete sequence)
name	seq	start	end	ARTIC_name
c19_385_409	CATCTTTAAGATGTTGACGTGCCTC	385	409	nCoV-2019_1_RIGHT_NTv2
c19_704_725	TAAGGATCAGTGCCAAGCTCGT	704	725	nCoV-2019_2_RIGHT_NTv2
c19_1004_1027	AAGGTGTCTGCAATTCATAGCTCT	1004	1027	nCoV-2019_3_RIGHT_NTv2
c19_1312_1336	CACAAGTAGTGGCACCTTCTTTAGT	1312	1336	nCoV-2019_4_RIGHT_NTv2
c19_1623_1650	ATTGATGTTGACTTTCTCTTTTTGGAGT	1623	1650	nCoV-2019_5_RIGHT_NTv2
c19_1942_1963	TAGCGGCCTTCTGTAAAACACG	1942	1963	nCoV-2019_6_RIGHT_NTv2
c19_2242_2263	AGGTGACAATTTGTCCACCGAC	2242	2263	nCoV-2019_7_RIGHT_alt5_NTv2
c19_2247_2268	TGCACAGGTGACAATTTGTCCA	2247	2268	nCoV-2019_7_RIGHT_NTv2
c19_2568_2591	GCTTCAACAGCTTCACTAGTAGGT	2568	2591	nCoV-2019_8_RIGHT_NTv2
c19_2880_2901	GACAGCATCTGCCACAACACAG	2880	2901	nCoV-2019_9_RIGHT_alt2_NTv2
c19_2882_2903	ATGACAGCATCTGCCACAACAC	2882	2903	nCoV-2019_9_RIGHT_NTv2
c19_3183_3209	TCATCTAACCAATCTTCTTCTTGCTCT	3183	3209	nCoV-2019_10_RIGHT_NTv2
c19_3507_3530	TCATCAGATTCAACTTGCATGGCA	3507	3530	nCoV-2019_11_RIGHT_NTv2
c19_3826_3852	TTCACTCTTCATTTCCAAAAAGCTTGA	3826	3852	nCoV-2019_12_RIGHT_NTv2
c19_4142_4163	ACCACAGCAGTTAAAACACCCT	4142	4163	nCoV-2019_13_RIGHT_NTv2
c19_4402_4423	TGCGTGTTTCTTCTGCATGTGC	4402	4423	nCoV-2019_14_RIGHT_alt2_NTv2
c19_4428_4449	AGTTTCCACACAGACAGGCATT	4428	4449	nCoV-2019_14_RIGHT_NTv2
c19_4666_4688	ACTGTAGCTGGCACTTTGAGAGA	4666	4688	nCoV-2019_15_RIGHT_alt3_NTv2
c19_4674_4695	AACAGAAACTGTAGCTGGCACT	4674	4695	nCoV-2019_15_RIGHT_NTv2
c19_4995_5016	CACAACTTGCGTGTGGAGGTTA	4995	5016	nCoV-2019_16_RIGHT_NTv2
c19_5296_5320	TTTGTTGGAGTGTTAACAATGCAGT	5296	5320	nCoV-2019_17_RIGHT_NTv2
c19_5620_5642	GCTTGTTTACCACACGTACAAGG	5620	5642	nCoV-2019_18_RIGHT_alt1_NTv2
c19_5620_5643	AGCTTGTTTACCACACGTACAAGG	5620	5643	nCoV-2019_18_RIGHT_NTv2
c19_5932_5956	TGTCCAACTTAGGGTCAATTTCTGT	5932	5956	nCoV-2019_19_RIGHT_NTv2
c19_6247_6271	ACGTGGCTTTATTAGTTGCATTGTT	6247	6271	nCoV-2019_20_RIGHT_NTv2
c19_6526_6547	GATCTGTGTGGCCAACCTCTTC	6526	6547	nCoV-2019_21_RIGHT_alt0_NTv2
c19_6528_6549	TAGATCTGTGTGGCCAACCTCT	6528	6549	nCoV-2019_21_RIGHT_NTv2
c19_6846_6872	ACAGTATTCTTTGCTATAGTAGTCGGC	6846	6872	nCoV-2019_22_RIGHT_NTv2
c19_7092_7116	ACCAGTACAGTAGGTTGCAATAGTG	7092	7116	nCoV-2019_23_RIGHT_NTv2
c19_7389_7414	ACATTCTAACCATAGCTGAAATCGGG	7389	7414	nCoV-2019_24_RIGHT_NTv2
c19_7671_7693	ACTGTAGTGACAAGTCTCTCGCA	7671	7693	nCoV-2019_25_RIGHT_NTv2
c19_7997_8018	TCCGCACTATCACCAACATCAG	7997	8018	nCoV-2019_26_RIGHT_NTv2
c19_8319_8340	AATACAAGCACCAAGGTCACGG	8319	8340	nCoV-2019_27_RIGHT_NTv2
c19_8635_8660	TGTTTAGACATGACATGAACAGGTGT	8635	8660	nCoV-2019_28_RIGHT_NTv2
c19_8954_8982	AGTGTACTCTATAAGTTTTGATGGTGTGT	8954	8982	nCoV-2019_29_RIGHT_NTv2
c19_9245_9270	ACCACTAGTAGATACACAAACACCAG	9245	9270	nCoV-2019_30_RIGHT_NTv2
c19_9557_9584	ACAGAATAAACACCAGGTAAGAATGAGT	9557	9584	nCoV-2019_31_RIGHT_NTv2
c19_9834_9857	AGCACATCACTACGCAACTTTAGA	9834	9857	nCoV-2019_32_RIGHT_NTv2
c19_10146_10170	TGGACAGTAAACTACGTCATCAAGC	10146	10170	nCoV-2019_33_RIGHT_NTv2
c19_10437_10458	AGTGAAATTGGGCCTCATAGCA	10437	10458	nCoV-2019_34_RIGHT_NTv2
c19_10737_10762	ACTTCATAGCCACAAGGTTAAAGTCA	10737	10762	nCoV-2019_35_RIGHT_NTv2
c19_11048_11073	GAACAAAGACCATTGAGTACTCTGGA	11048	11073	nCoV-2019_36_RIGHT_NTv2
c19_11372_11393	GTCCACACTCTCCTAGCACCAT	11372	11393	nCoV-2019_37_RIGHT_NTv2
c19_11668_11692	CACCAAGAGTCAGTCTAAAGTAGCG	11668	11692	nCoV-2019_38_RIGHT_NTv2
c19_11927_11948	TGTAACTGGACACATTGAGCCC	11927	11948	nCoV-2019_39_RIGHT_NTv2
c19_12234_12255	CATGGCTGCATCACGGTCAAAT	12234	12255	nCoV-2019_40_RIGHT_NTv2
c19_12465_12489	TGGTATGACAACCATTAGTTTGGCT	12465	12489	nCoV-2019_41_RIGHT_NTv2
c19_12779_12801	CCTACCTCCCTTTGTTGTGTTGT	12779	12801	nCoV-2019_42_RIGHT_NTv2
c19_13074_13095	AGCAGCATCTACAGCAAAAGCA	13074	13095	nCoV-2019_43_RIGHT_NTv2
c19_13363_13384	CGCAGACGGTACAGACTGTGTT	13363	13384	nCoV-2019_44_RIGHT_alt0_NTv2
c19_13378_13399	AACCTTTCCACATACCGCAGAC	13378	13399	nCoV-2019_44_RIGHT_NTv2
c19_13660_13688	TTCATGTTGGTAGTTAGAGAAAGTGTGTC	13660	13688	nCoV-2019_45_RIGHT_alt7_NTv2
c19_13669_13698	AAATTGTTTCTTCATGTTGGTAGTTAGAGA	13669	13698	nCoV-2019_45_RIGHT_NTv2
c19_13961_13983	CACGTTCACCTAAGTTGGCGTAT	13961	13983	nCoV-2019_46_RIGHT_alt2_NTv2
c19_13962_13983	CACGTTCACCTAAGTTGGCGTA	13962	13983	nCoV-2019_46_RIGHT_NTv2
c19_14271_14298	AATAACGGTCAAAGAGTTTTAACCTCTC	14271	14298	nCoV-2019_47_RIGHT_NTv2
c19_14579_14600	TAGATTACCAGAAGCAGCGTGC	14579	14600	nCoV-2019_48_RIGHT_NTv2
c19_14898_14925	TGACGATGACTTGGTTAGCATTAATACA	14898	14925	nCoV-2019_49_RIGHT_NTv2
c19_15224_15245	TAACATGTTGTGCCAACCACCA	15224	15245	nCoV-2019_50_RIGHT_NTv2
c19_15538_15559	AGTGCATTAACATTGGCCGTGA	15538	15559	nCoV-2019_51_RIGHT_NTv2
c19_15861_15885	GTTGAGAGCAAAATTCATGAGGTCC	15861	15885	nCoV-2019_52_RIGHT_NTv2
c19_16186_16208	AGCCTCATAAAACTCAGGTTCCC	16186	16208	nCoV-2019_53_RIGHT_NTv2
c19_16485_16509	AACCAAAAACTTGTCCATTAGCACA	16485	16509	nCoV-2019_54_RIGHT_NTv2
c19_16804_16832	GGTGTACTCTCCTATTTGTACTTTACTGT	16804	16832	nCoV-2019_55_RIGHT_NTv2
c19_17130_17151	ACACTATGCGAGCAGAAGGGTA	17130	17151	nCoV-2019_56_RIGHT_NTv2
c19_17430_17451	GTAATTGAGCAGGGTCGCCAAT	17430	17451	nCoV-2019_57_RIGHT_NTv2
c19_17738_17760	CTTTTCTCCAAGCAGGGTTACGT	17738	17760	nCoV-2019_58_RIGHT_NTv2
c19_18036_18061	AAGAGTCCTGTTACATTTTCAGCTTG	18036	18061	nCoV-2019_59_RIGHT_NTv2
c19_18324_18347	GGTACCAACAGCTTCTCTAGTAGC	18324	18347	nCoV-2019_60_RIGHT_NTv2
c19_18650_18671	ATCACATAGACAACAGGTGCGC	18650	18671	nCoV-2019_61_RIGHT_NTv2
c19_18957_18978	GTTGAACCTTTCTACAAGCCGC	18957	18978	nCoV-2019_62_RIGHT_NTv2
c19_19275_19296	ACAAACTGCCACCATCACAACC	19275	19296	nCoV-2019_63_RIGHT_NTv2
c19_19591_19615	AGTCTTGTAAAAGTGTTCCAGAGGT	19591	19615	nCoV-2019_64_RIGHT_NTv2
c19_19911_19938	TGTCAGTCATAGAACAAACACCAATAGT	19911	19938	nCoV-2019_65_RIGHT_NTv2
c19_20231_20254	TCAATTTCCATTTGACTCCTGGGT	20231	20254	nCoV-2019_66_RIGHT_NTv2
c19_20542_20571	CAACCTTAGAAACTACAGATAAATCTTGGG	20542	20571	nCoV-2019_67_RIGHT_NTv2
c19_20867_20889	CTCCTTTATCAGAACCAGCACCA	20867	20889	nCoV-2019_68_RIGHT_NTv2
c19_21146_21168	TCTTTATAGCCACGGAACCTCCA	21146	21168	nCoV-2019_69_RIGHT_NTv2
c19_21427_21454	TGACCTTCTTTTAAAGACATAACAGCAG	21427	21454	nCoV-2019_70_RIGHT_NTv2
c19_21716_21742	TGGAAAAGAAAGGTAAGAACAAGTCCT	21716	21742	nCoV-2019_71_RIGHT_NTv2
c19_22013_22037	ACTCTGAACTCACTTTCCATCCAAC	22013	22037	nCoV-2019_72_RIGHT_NTv2
c19_22324_22345	CACCAGCTGTCCAACCTGAAGA	22324	22345	nCoV-2019_73_RIGHT_NTv2
c19_22626_22649	GCAACACAGTTGCTGATTCTCTTC	22626	22649	nCoV-2019_74_RIGHT_NTv2
c19_22877_22902	ACCACCAACCTTAGAATCAAGATTGT	22877	22902	nCoV-2019_75_RIGHT_NTv2
c19_23189_23211	ACCTGTGCCTGTTAAACCATTGA	23189	23211	nCoV-2019_76_RIGHT_alt0_NTv2
c19_23192_23213	ACACCTGTGCCTGTTAAACCAT	23192	23213	nCoV-2019_76_RIGHT_NTv2
c19_23500_23521	CAGCCCCTATTAAACAGCCTGC	23500	23521	nCoV-2019_77_RIGHT_NTv2
c19_23822_23846	TGTGTACAAAAACTGCCATATTGCA	23822	23846	nCoV-2019_78_RIGHT_NTv2
c19_24145_24168	CATTTCATCTGTGAGCAAAGGTGG	24145	24168	nCoV-2019_79_RIGHT_NTv2
c19_24443_24466	TGGAGCTAAGTTGTTTAACAAGCG	24443	24466	nCoV-2019_80_RIGHT_NTv2
c19_24765_24788	GTGAAGTTCTTTTCTTGTGCAGGG	24765	24788	nCoV-2019_81_RIGHT_NTv2
c19_25052_25075	TGCCAGAGATGTCACCTAAATCAA	25052	25075	nCoV-2019_82_RIGHT_NTv2
c19_25347_25368	TTTGACTCCTTTGAGCACTGGC	25347	25368	nCoV-2019_83_RIGHT_NTv2
c19_25646_25672	AGGTGTGAGTAAACTGTTACAAACAAC	25646	25672	nCoV-2019_84_RIGHT_NTv2
c19_25969_25993	ACACAGTCTTTTACTCCAGATTCCC	25969	25993	nCoV-2019_85_RIGHT_NTv2
c19_26290_26314	ACGAAAGCAAGAAAAAGAAGTACGC	26290	26314	nCoV-2019_86_RIGHT_NTv2
c19_26566_26589	ACTAGGTTCCATTGTTCAAGGAGC	26566	26589	nCoV-2019_87_RIGHT_NTv2
c19_26890_26912	TGGTCAGAATAGTGCCATGGAGT	26890	26912	nCoV-2019_88_RIGHT_NTv2
c19_27190_27214	ACGAGATGAAACATCTGTTGTCACT	27190	27214	nCoV-2019_89_RIGHT_alt4_NTv2
c19_27202_27226	ACCTGAAAGTCAACGAGATGAAACA	27202	27226	nCoV-2019_89_RIGHT_NTv2
c19_27511_27532	TGAAATGGTGAATTGCCCTCGT	27511	27532	nCoV-2019_90_RIGHT_NTv2
c19_27825_27853	TTCAAGTGAGAACCAAAAGATAATAAGCA	27825	27853	nCoV-2019_91_RIGHT_NTv2
c19_28145_28171	AGGTTCCTGGCAATTAATTGTAAAAGG	28145	28171	nCoV-2019_92_RIGHT_NTv2
c19_28442_28463	AGGTCTTCCTTGCCATGTTGAG	28442	28463	nCoV-2019_93_RIGHT_NTv2
c19_28756_28778	TTTGGCAATGTTGTTCCTTGAGG	28756	28778	nCoV-2019_94_RIGHT_NTv2
c19_29041_29062	CAGTACGTTTTTGCCGAGGCTT	29041	29062	nCoV-2019_95_RIGHT_NTv2
c19_29356_29377	TAGGCTCTGTTGGTGGGAATGT	29356	29377	nCoV-2019_96_RIGHT_NTv2
c19_29665_29692	ACACACTGATTAAAGATTGCTATGTGAG	29665	29692	nCoV-2019_97_RIGHT_NTv2
c19_29836_29865	TTCTCCTAAGAAGCTATTAAAATCACATGG	29836	29865	nCoV-2019_98_RIGHT_NTv2

### Sheet: Table S5
Table S5: oP3 oligos. Note that this is the part of the oligo that anneals to the SARS-CoV-2 genome. To use with V-seq, we append additional sequence handle and UMI at the 5' of these sequences (See Table S7 for complete sequence)
name	seq	start	end
c19_42_67	AGAGAACAGATCTACAAGAGATCGA	42	67
c19_146_171	GTTACTCGTGTCCTGTCAACGACAG	146	171
c19_195_220	TCGGCTGCAACACGGACGAAACCGT	195	220
c19_302_327	AAAACAGGCAAACTGAGTTGGACGT	302	327
c19_390_415	AGTGCCATCTTTAAGATGTTGACGT	390	415
c19_600_625	CTTGCGGTAAGCCACTGGTATTTCG	600	625
c19_669_694	AAATGACTTTAGATCGGCGCCGTAA	669	694
c19_820_845	CAGGGCCACAGAAGTTGTTATCGAC	820	845
c19_912_937	AGTGTCAATAAAGTCCAGTTGTTCG	912	937
c19_1142_1167	CGAATTCTACCCATAAAGCCATCAA	1142	1167
c19_1287_1312	CAAATTCTCAGTGCCACAAAATTCG	1287	1312
c19_1452_1477	AATAGTGCGACCACCCTTACGAAGA	1452	1477
c19_1468_1493	CACAGCCTCCAAAGGCAATAGTGCG	1468	1493
c19_1511_1536	ACCCAATAGGCACACTTGTTATGGC	1511	1536
c19_1529_1554	TTAGCGCTAGCACGTGGAACCCAAT	1529	1554
c19_1592_1617	AGAAGGTTGTCATTAAGACCTTCGG	1592	1617
c19_1705_1730	CCACAAAAGCACTTGTGGAAGCAGA	1705	1730
c19_1725_1750	ATCCAAACCTTTCACAGTTTCCACA	1725	1750
c19_1912_1937	AATTTTGAGCAGTTTCAAGAGTGCG	1912	1937
c19_2053_2078	CACCACCTGTAATGTAGGCCATTAC	2053	2078
c19_2139_2164	CTCTTCAAGCCAATCAAGGACGGGT	2139	2164
c19_2225_2250	CCACCGACAATTTCACAAGCACAGG	2225	2250
c19_2855_2880	GCGAACTCATTTACTTCTGTACCGA	2855	2880
c19_2989_3014	CCAATTTAAACTCACCAGACTCATC	2989	3014
c19_3043_3068	CACCTTCTTCTTCATCCTCATCTGG	3043	3068
c19_3163_3188	GCTCTTCTTCAGGTTGAAGAGCAGC	3163	3188
c19_3506_3531	TCATCAGATTCAACTTGCATGGCAT	3506	3531
c19_3922_3947	CTTGTTTTCTCTGTTCAACTGAAGG	3922	3947
c19_4161_4186	ACCAGCCTTTTTAGTAGGTATAACC	4161	4186
c19_4201_4226	GCACTTTTCTCAAAGCTTTCGCTAG	4201	4226
c19_4270_4295	TCTTTGCCTCCTCTACAGTGTAACC	4270	4295
c19_4286_4311	CACTTTTTAAGCACTGTCTTTGCCT	4286	4311
c19_4607_4632	CCATGTGTTACATAGCCAAGTGGCA	4607	4632
c19_4695_4720	CGCTGTAACAGCATCAGGTGAAGAA	4695	4720
c19_4877_4902	AGGTGGAATGTGGTAGGATTACTAG	4877	4902
c19_4897_4922	AGGTGATAACTTCACCATCTAGGTG	4897	4922
c19_5003_5028	ATTGACATGTCCACAACTTGCGTGT	5003	5028
c19_5142_5167	GTACTCAAAAGCCTCAACACGTAGA	5142	5167
c19_5163_5188	ACTAGGATCAGTTGTGTGGTAGTAC	5163	5188
c19_5271_5296	GGCAAGATAACAGTTGTTATCTGCC	5271	5296
c19_5292_5317	TTGGAGTGTTAACAATGCAGTGGCA	5292	5317
c19_5356_5381	CACCAGCCCTTGCTCTGTAATAAGC	5356	5381
c19_5363_5388	GCAGCTTCACCAGCCCTTGCTCTGT	5363	5388
c19_5422_5447	CATCACCTAACTCACCTACTGTCTT	5422	5447
c19_5511_5536	TTGTCCACAAGTTTTACACACCACG	5511	5536
c19_5740_5765	CACACTGGTAATTACCAGTGTACTC	5740	5765
c19_6147_6172	AGCCACCACATCACCATTTAAGTCA	6147	6172
c19_6295_6320	CTGGTTTTGTGCTCCAAAGACAACG	6295	6320
c19_6340_6365	GCGCGTCCTCTGACTTCAGTACATC	6340	6365
c19_6657_6682	AGCTATAGTATCCCAAGGGACACTA	6657	6682
c19_6730_6755	CACGGTTTAAACACCGTGTAACTAT	6730	6755
c19_6739_6764	TAGTACAAACACGGTTTAAACACCG	6739	6764
c19_6881_6906	GAAGCCTCTAGACAAAATTTACCGA	6881	6906
c19_7057_7082	AGTTCAAATAGCCTTCTCTGTAACC	7057	7082
c19_7221_7246	CCACTCTGCAACTAAGCCAAAAGCA	7221	7246
c19_7282_7307	GCATGATTGCAGCCAATCCAAGTAC	7282	7307
c19_7452_7477	ACAACCGTCTACAACATGCACATAA	7452	7477
c19_7669_7694	ACTGTAGTGACAAGTCTCTCGCAAC	7669	7694
c19_7828_7853	TAGCTCTCAGGTTGTCTAAGTTAAC	7828	7853
c19_7991_8016	GCACTATCACCAACATCAGACACTA	7991	8016
c19_8320_8345	AGTCAATACAAGCACCAAGGTCACG	8320	8345
c19_8363_8388	TTGTGACTTTTTGCTACCTGCGCAT	8363	8388
c19_8527_8552	CACCCTTAAGTGCTATCTTTGTTGT	8527	8552
c19_8593_8618	CAGCAACAAAAAGGAACACAAGTGT	8593	8618
c19_8713_8738	TATCTGTAGATGCTATGTCACGAGT	8713	8738
c19_8785_8810	TGTCATTAGTATAACTACCACCACG	8785	8810
c19_8855_8880	GTGCCAGGCAAACCAGGCACGACAA	8855	8880
c19_8974_8999	CTGATGTTGCAAAGTCAGTGTACTC	8974	8999
c19_9076_9101	CATAAGCAACAGAACCTTCTAGTAC	9076	9101
c19_9208_9233	CACAAGTGCCGTGCCTACAGTACTC	9208	9233
c19_9651_9676	AGGTACTAAAGGTGTGAACATAACC	9651	9676
c19_9754_9779	AGGAAACACCATTAAAGACTACACG	9754	9779
c19_9798_9823	ATTTAACAAAAAGGTGCACAGCGCA	9798	9823
c19_9840_9865	AGGTAATAGCACATCACTACGCAAC	9840	9865
c19_9965_9990	CTGAAGTCATTGAGAGCCTTTGCGA	9965	9990
c19_10395_10420	TGGTGAACCATTGTAACAAGCTAAC	10395	10420
c19_10436_10461	ATAGTGAAATTGGGCCTCATAGCAC	10436	10461
c19_10830_10855	TGAAGCACACATATCTAAAACGGCA	10830	10855
c19_10887_10912	TAAAGCACTACCCAATATGGTACGT	10887	10912
c19_10995_11020	GAGTAACAACCAGTGGTGTGTACCC	10995	11020
c19_11220_11245	CACCCAACTAGCAGGCATATAGACC	11220	11245
c19_11375_11400	ATAAGTGTCCACACTCTCCTAGCAC	11375	11400
c19_12237_12262	ACGTTGCATGGCTGCATCACGGTCA	12237	12262
c19_12908_12933	GGACCTTTAGGTGTGTCTGTAACAA	12908	12933
c19_12920_12945	TACTTCACTTTAGGACCTTTAGGTG	12920	12945
c19_12982_13007	CAGCTAAACTACCAAGTACCATACC	12982	13007
c19_12988_13013	CTGTGGCAGCTAAACTACCAAGTAC	12988	13013
c19_13453_13478	CCGCAAACCCGTTTAAAAACGATTG	13453	13478
c19_13472_13497	AAGACGGGCTGCACTTACACCGCAA	13472	13497
c19_13526_13551	GATGTCAAAAGCCCTGTATACGACA	13526	13551
c19_13961_13986	TACACGTTCACCTAAGTTGGCGTAT	13961	13986
c19_13980_14005	TTTTTAACAAAGCTTGGCGTACACG	13980	14005
c19_14024_14049	ACCAACAATACCAGCATTTCGCATG	14024	14049
c19_14095_14120	GGCGTGGTTTGTATGAAATCACCGA	14095	14120
c19_14199_14224	TTAAGTCAGTGTCAACATGTGACTC	14199	14224
c19_14305_14330	TTTGGGTGGTATGTCTGATCCCAAT	14305	14330
c19_14395_14420	CCAAAACTTGTAGGTGGGAACACTG	14395	14420
c19_14478_14503	GTACAACACCTAGCTCTCTGAAGTG	14478	14503
c19_14558_14583	GTGCATAGCAGGGTCAGCAGCATAC	14558	14583
c19_14613_14638	CAGCTACTGAAAAGCACGTAGTGCG	14613	14638
c19_14620_14645	GTAAGTGCAGCTACTGAAAAGCACG	14620	14645
c19_14776_14801	TCATAATCGCTGATAGCAGCATTAC	14776	14801
c19_14917_14942	GATTTGTCTAGGTTGTTGACGATGA	14917	14942
c19_14965_14990	TCATAATAAAGTCTAGCCTTACCCC	14965	14990
c19_14996_15021	AAGTGCATCTTGATCCTCATAACTC	14996	15021
c19_15083_15108	GGTGCGAGCTCTATTCTTTGCACTA	15083	15108
c19_15212_15237	GTGCCAACCACCATAGAATTTGCTT	15212	15237
c19_15294_15319	GCATGGCTCTATCACATTTAGGATA	15294	15319
c19_15749_15774	GCTAGCCACTAGACCTTGAGATGCA	15749	15774
c19_15759_15784	AGTTCTTTATGCTAGCCACTAGACC	15759	15784
c19_16375_16400	CAACCTGGAGCATTGCAAACATACG	16375	16400
c19_16396_16421	TGAGTCACATCTGTGACATCACAAC	16396	16421
c19_16456_16481	GGAAAACTAATGGGTGGTTTATGTG	16456	16481
c19_16633_16658	GTAGCTTTGAGCGTTTCTGCTGCAA	16633	16658
c19_16675_16700	CGTACAGTAGCAATACCATAAGACA	16675	16700
c19_16929_16954	GTGTAGGTGCACTTAATGGCATTAC	16929	16954
c19_17052_17077	GGAGTGTAGAATACTTTTGCATACC	17052	17077
c19_17141_17166	AGAGCAAGCTGTATACACTATGCGA	17141	17166
c19_17171_17196	CTTCTCACATAGTGCATCAACAGCG	17171	17196
c19_17223_17248	CACGTGCAGGTATAATTCTACTACA	17223	17248
c19_17309_17334	CGTCTCAGGCAATGCATTTACAGTA	17309	17334
c19_17555_17580	AATTTCAGCAGGACAACGCCGACAA	17555	17580
c19_17685_17710	GTGGCCTGTTAATTGCAGATGAAAC	17685	17710
c19_17793_17818	GTCCCAAAATCTTTGAGGCTACAGC	17793	17818
c19_17834_17859	ATATTCTGAGCCCTGTGATGAATCA	17834	17859
c19_18088_18113	GTAGGTGCCTGTGTAGGATGTAACC	18088	18113
c19_18448_18473	TGATCTCCAGGCGGTGGTTTAGCAC	18448	18473
c19_18692_18717	ACAGGCATAAGTGTCTGAAGCAGTG	18692	18717
c19_18766_18791	CCTGTAAAACCCCATTGTTGAACAT	18766	18791
c19_18832_18857	TCACAACTAGCTACATGTGCATTAC	18832	18857
c19_19202_19227	GGAATTAGCAGGATATCTATCGACA	19202	19227
c19_19251_19276	CAGGCAAGTTAAGGTTAGATAGCAC	19251	19276
c19_19304_19329	AGCTGGTGTGTGGAATGCATGTTTA	19304	19329
c19_19375_19400	GACTCACATGGACTGTCAGAGTAAT	19375	19400
c19_19453_19478	CCTAAATTGCAACGTGTTATACACG	19453	19478
c19_19463_19488	GACAGCACCACCTAAATTGCAACGT	19463	19488
c19_20289_20314	AGGCATAGCCTTCTAATTTATACCG	20289	20314
c19_20304_20329	AAACGATATGTTCGAAGGCATAGCC	20304	20329
c19_20356_20381	AGTCCAATCAGTAGATGTAAACCAC	20356	20381
c19_20673_20698	GATTAGGCATAGCAACACCCGGTTG	20673	20698
c19_20856_20881	CAGAACCAGCACCAAAATGTATAAC	20856	20881
c19_20926_20951	GAATCGACAAGCAGCGTACCCGTAG	20926	20951
c19_21204_21229	TCCACCATGCGAAGTGTCCCATGAG	21204	21229
c19_21217_21242	GTAACAAAGGCTGTCCACCATGCGA	21217	21242
c19_21582_21607	ACACTGACTAGAGACTAGTGGCAAT	21582	21607
c19_21640_21665	CACGTGTGAAAGAATTAGTGTATGC	21640	21665
c19_21661_21686	CTTTGTCAGGGTAATAAACACCACG	21661	21686
c19_21738_21763	AGCATGGAACCAAGTAACATTGGAA	21738	21763
c19_21770_21795	CTCTTAGTACCATTGGTCCCAGAGA	21770	21795
c19_21835_21860	TGTTAGACTTCTCAGTGGAAGCAAA	21835	21860
c19_21892_21917	TAAGTAGGGACTGGGTCTTCGAATC	21892	21917
c19_22196_22221	AAACCCTGAGGGAGATCACGCACTA	22196	22221
c19_22221_22246	ATCTACCAATGGTTCTAAAGCCGAA	22221	22246
c19_22221_22246	ATCTACCAATGGTTCTAAAGCCGAA	22221	22246
c19_22308_22333	ACCTGAAGAAGAATCACCAGGAGTC	22308	22333
c19_22363_22388	GAAAAGTCCTAGGTTGAAGATAACC	22363	22388
c19_22423_22448	GAGGGTCAAGTGCACAGTCTACAGC	22423	22448
c19_22505_22530	GTTGGTTGGACTCTAAAGTTAGAAG	22505	22530
c19_22729_22754	CTGCATAGACATTAGTAAAGCAGAG	22729	22754
c19_22837_22862	TAACGCAGCCTGTAAAATCATCTGG	22837	22862
c19_23071_23096	CTACTACTCTGTATGGTTGGTAACC	23071	23096
c19_24075_24100	AGCAGCAATATCACCAAGGCAATCA	24075	24100
c19_24198_24223	GGTCCAACCAGAAGTGATTGTACCC	24198	24223
c19_24283_24308	GAACATTCTGTGTAACTCCAATACC	24283	24308
c19_24441_24466	GGAGCTAAGTTGTTTAACAAGCGTG	24441	24466
c19_24505_24530	CAGCCTCAACTTTGTCAAGACGTGA	24505	24530
c19_24708_24733	AGGTGCTGACTGAGGGAAGGACATA	24708	24733
c19_25148_25173	CCAAGTTCTTGGAGATCGATGAGAG	25148	25173
c19_25152_25177	CTTTCCAAGTTCTTGGAGATCGATG	25152	25177
c19_25237_25262	GCATAATTGTCACCATTACTATGGC	25237	25262
c19_25259_25284	CAGCAACTGGTCATACAGCAAAGCA	25259	25284
c19_25338_25363	TCCTTTGAGCACTGGCTCAGAGTCG	25338	25363
c19_25833_25858	AGTCGTAACAATTAGTATGCCAGCA	25833	25858
c19_26017_26042	GTTGAGTACAGCTGGTAATAGTCTG	26017	26042
c19_26048_26073	ATGTTCAACACCAGTGTCTGTACTC	26048	26073
c19_26134_26159	ACAACTCCGGATGAACCGTCGATTG	26134	26159
c19_26232_26257	CGAATGAGTACATAAGTTCGTACTC	26232	26257
c19_26291_26316	CACGAAAGCAAGAAAAAGAAGTACG	26291	26316
c19_26312_26337	TAGTGTAACTAGCAAGAATACCACG	26312	26337
c19_26618_26643	TGGCATAGGCAAATTGTAGAAGACA	26618	26643
c19_26674_26699	TGGCCATAACAGCCAGAGGAAAATT	26674	26699
c19_26750_26775	CCATTGCGATAGCAATTCCACCGGT	26750	26775
c19_26828_26853	ACCACATGGAACGCGTACGCGCAAA	26828	26853
c19_26838_26863	GGATTGAATGACCACATGGAACGCG	26838	26863
c19_26874_26899	CCATGGAGTGGCACGTTGAGAAGAA	26874	26899
c19_26881_26906	AATAGTGCCATGGAGTGGCACGTTG	26881	26906
c19_26915_26940	TTACGAGTTCACTTTCTAGAAGCGG	26915	26940
c19_26915_26940	TTACGAGTTCACTTTCTAGAAGCGG	26915	26940
c19_27555_27580	ATTGAGTGCTAAAGCAAGTCAGTGC	27555	27580
c19_27585_27610	GTTTTACGCCGTCAGGACAAGCAAA	27585	27610
c19_27985_28010	AATAGGACACGGGTCATCAACTACA	27985	28010
c19_28158_28183	CTACCCAATTTAGGTTCCTGGCAAT	28158	28183
c19_28174_28199	ACAACGCACTACAAGACTACCCAAT	28174	28199
c19_28300_28325	CAAACGTAATGCGGGGTGCATTTCG	28300	28325
c19_28386_28411	GGGTAAACCTTGGGGCCGACGTTGT	28386	28411
c19_28643_28668	CATATGATGCCGTCTTTGTTAGCAC	28643	28668
c19_28664_28689	AAGGCTCCCTCAGTTGCAACCCATA	28664	28689
c19_28824_28849	GTTGCGACTACGTGATGAGGAACGA	28824	28849
c19_28843_28868	GAGTTGAATTTCTTGAACTGTTGCG	28843	28868
c19_29053_29078	TGTATGCTTTAGTGGCAGTACGTTT	29053	29078
c19_29071_29096	CGAAAGCTTGTGTTACATTGTATGC	29071	29096
c19_29092_29117	TTTGTTCTGGACCACGTCTGCCGAA	29092	29117
c19_29228_29253	GAAGGTGTGACTTCCATGCCAATGC	29228	29253

### Sheet: Table S6
Table S6: oP4 oligos. Note that this is the part of the oligo that anneals to the SARS-CoV-2 genome. To use with V-seq, we append additional sequence handle and UMI at the 5' of these sequences (See Table S7 for complete sequence)
name	seq	start	end
c19_42_67	AGAGAACAGATCTACAAGAGATCGA	42	67
c19_146_171	GTTACTCGTGTCCTGTCAACGACAG	146	171
c19_195_220	TCGGCTGCAACACGGACGAAACCGT	195	220
c19_250_275	GGCTCTCCATCTTACCTTTCGGTCA	250	275
c19_302_327	AAAACAGGCAAACTGAGTTGGACGT	302	327
c19_339_364	GTCTCCAAAGCCACGTACGAGCACG	339	364
c19_391_416	AAGTGCCATCTTTAAGATGTTGACG	391	416
c19_490_515	CATGACCATGAGGTGCAGTTCGAGC	490	515
c19_553_578	CAAGTGTCTCACCACTACGACCGTA	553	578
c19_615_640	CTTACGAAGAAGAACCTTGCGGTAA	615	640
c19_669_694	AAATGACTTTAGATCGGCGCCGTAA	669	694
c19_783_808	TGCCCCTCCGTTAAGCTCACGCATG	783	808
c19_820_845	CAGGGCCACAGAAGTTGTTATCGAC	820	845
c19_883_908	AAGTGCATGAAGCTTTACCAGCACG	883	908
c19_912_937	AGTGTCAATAAAGTCCAGTTGTTCG	912	937
c19_955_980	CAATTTCATGCTCATGTTCACGGCA	955	980
c19_985_1010	AGCTCTTTTCAGAACGTTCCGTGTA	985	1010
c19_1058_1083	AAATTTGGACATTCCCCATTGAAGG	1058	1083
c19_1180_1205	GGTTGCATTCATTTGGTGACGCAAC	1180	1205
c19_1287_1312	CAAATTCTCAGTGCCACAAAATTCG	1287	1312
c19_1336_1361	CAACAGCATTTTGGGGTAAGTAACC	1336	1361
c19_1415_1440	CCAGATTCATTATGGTATTCGGCAA	1415	1440
c19_1468_1493	CACAGCCTCCAAAGGCAATAGTGCG	1468	1493
c19_1545_1570	ATGGTTACAACCTATGTTAGCGCTA	1545	1570
c19_1593_1618	AAGAAGGTTGTCATTAAGACCTTCG	1593	1618
c19_1695_1720	ACTTGTGGAAGCAGAAAAAGATGCC	1695	1720
c19_1725_1750	ATCCAAACCTTTCACAGTTTCCACA	1725	1750
c19_1887_1912	GGAGAAAATTGATCGTACAACACGA	1887	1912
c19_1912_1937	AATTTTGAGCAGTTTCAAGAGTGCG	1912	1937
c19_2053_2078	CACCACCTGTAATGTAGGCCATTAC	2053	2078
c19_2091_2116	AAAGATGTTAGTTAGCCACTGCGAA	2091	2116
c19_2243_2268	GCACAGGTGACAATTTGTCCACCGA	2243	2268
c19_2396_2421	TTTCTGTACAATCCCTTTGAGTGCG	2396	2421
c19_2511_2536	GACAACTTCCTCTGTTAACACTTCT	2511	2536
c19_2634_2659	CTTTTCTGTGTCTTTGATTTCGAGC	2634	2659
c19_2730_2755	CACAGTGTCATCACCAAAAGTAACC	2730	2755
c19_2873_2898	GCATCTGCCACAACACAGGCGAACT	2873	2898
c19_2939_2964	CACTCATCTAAATCAATGCCCAGTG	2939	2964
c19_3106_3131	GGTAATCATCTTCAGTACCATACTC	3106	3131
c19_3236_3261	GTCTGATTGTCCTCACTGCCGTCTT	3236	3261
c19_3310_3335	CAATAGTCTGAACAACTGGTGTAAG	3310	3335
c19_3429_3454	AACATTGGCTGCATTAACAACCACT	3429	3454
c19_3551_3576	ACACAACTACCACCCACTTTAAGTG	3551	3576
c19_3614_3639	CCTTTGTTAACATTTGGGCCGACAA	3614	3639
c19_3772_3797	AGACAGCTAAGTAGACATTTGTGCG	3772	3797
c19_3871_3896	CTTCCTCTTTAGGAATCTCAGCGAT	3871	3896
c19_4043_4068	GCAGAATCTGGATGAAGATTGCCAT	4043	4068
c19_4162_4187	CACCAGCCTTTTTAGTAGGTATAAC	4162	4187
c19_4201_4226	GCACTTTTCTCAAAGCTTTCGCTAG	4201	4226
c19_4270_4295	TCTTTGCCTCCTCTACAGTGTAACC	4270	4295
c19_4387_4412	CTGCATGTGCAAGCATTTCTCGCAA	4387	4412
c19_4419_4444	CACACAGACAGGCATTAATTTGCGT	4419	4444
c19_4538_4563	GACGCTACAGTTGTTTTACTGGTGT	4538	4563
c19_4654_4679	GCACTTTGAGAGATCTCATATACCG	4654	4679
c19_4785_4810	GGACCAATCTTTATAGGAACCAGCA	4785	4810
c19_4899_4924	AAAGGTGATAACTTCACCATCTAGG	4899	4924
c19_5005_5030	TCATTGACATGTCCACAACTTGCGT	5005	5030
c19_5163_5188	ACTAGGATCAGTTGTGTGGTAGTAC	5163	5188
c19_5280_5305	CAATGCAGTGGCAAGATAACAGTTG	5280	5305
c19_5383_5408	AGATAAGTGCACAAAAGTTAGCAGC	5383	5408
c19_5511_5536	TTGTCCACAAGTTTTACACACCACG	5511	5536
c19_5656_5681	TAACAAAAGGTGACTCCTGTTGTAC	5656	5681
c19_5740_5765	CACACTGGTAATTACCAGTGTACTC	5740	5765
c19_5804_5829	TTTGTAAGTAAAGCACCGTCTATGC	5804	5829
c19_5984_6009	ACAAGATCAATTGGTTGCTCTGTGA	5984	6009
c19_6100_6125	CTCTTGAAGCAGGTTTCTTATAACC	6100	6125
c19_6154_6179	AATCAATAGCCACCACATCACCATT	6154	6179
c19_6295_6320	CTGGTTTTGTGCTCCAAAGACAACG	6295	6320
c19_6448_6473	CGGTAGTTTTCACATTACACTCAAG	6448	6473
c19_6553_6578	GACTAGAATTGTCTACATAAGCAGC	6553	6578
c19_6657_6682	AGCTATAGTATCCCAAGGGACACTA	6657	6682
c19_6735_6760	ACAAACACGGTTTAAACACCGTGTA	6735	6760
c19_6881_6906	GAAGCCTCTAGACAAAATTTACCGA	6881	6906
c19_7001_7026	ATTAAAACACCTAAAGCAGCGGTTG	7001	7026
c19_7057_7082	AGTTCAAATAGCCTTCTCTGTAACC	7057	7082
c19_7099_7124	GTATAGAACCAGTACAGTAGGTTGC	7099	7124
c19_7225_7250	AAAACCACTCTGCAACTAAGCCAAA	7225	7250
c19_7374_7399	TGAAATCGGGGCCATTTGTACAAGA	7374	7399
c19_7507_7532	ATTCGACTCTTGTTGCTCTATTACG	7507	7532
c19_7670_7695	AACTGTAGTGACAAGTCTCTCGCAA	7670	7695
c19_7740_7765	GGAACCATTCTTCACTGTAACACTA	7740	7765
c19_7828_7853	TAGCTCTCAGGTTGTCTAAGTTAAC	7828	7853
c19_7946_7971	ATAGGTTGACACATAAGCTGACTGT	7946	7971
c19_8010_8035	CATTTTAACTGCAACTTCCGCACTA	8010	8035
c19_8103_8128	TGCAAGTTCAGCTTCTGCAGTTGCA	8103	8128
c19_8250_8275	ACAACTATCGCCAGTAACTTCTATG	8250	8275
c19_8320_8345	AGTCAATACAAGCACCAAGGTCACG	8320	8345
c19_8364_8389	GTTGTGACTTTTTGCTACCTGCGCA	8364	8389
c19_8417_8442	CGTAGTTGTTCAGACAATGACATGA	8417	8442
c19_8489_8514	ACTTGTCTAGTAGTTGCACATGTCA	8489	8514
c19_8593_8618	CAGCAACAAAAAGGAACACAAGTGT	8593	8618
c19_8716_8741	AAGTATCTGTAGATGCTATGTCACG	8716	8741
c19_8795_8820	GGGCAAGCTTTGTCATTAGTATAAC	8795	8820
c19_8855_8880	GTGCCAGGCAAACCAGGCACGACAA	8855	8880
c19_8887_8912	GCAAAAAGTCACCATTAGTTGTGCG	8887	8912
c19_8931_8956	GTAACAGATGTTACCAACTGCACTA	8931	8956
c19_8974_8999	CTGATGTTGCAAAGTCAGTGTACTC	8974	8999
c19_9076_9101	CATAAGCAACAGAACCTTCTAGTAC	9076	9101
c19_9208_9233	CACAAGTGCCGTGCCTACAGTACTC	9208	9233
c19_9301_9326	CACCACAGAAAACTCCTGGTAAAGA	9301	9326
c19_9427_9452	AGTAGGCAAGGCATGTTACTACGAT	9427	9452
c19_9547_9572	CAGGTAAGAATGAGTAAACTGGTGT	9547	9572
c19_9651_9676	AGGTACTAAAGGTGTGAACATAACC	9651	9676
c19_9754_9779	AGGAAACACCATTAAAGACTACACG	9754	9779
c19_9798_9823	ATTTAACAAAAAGGTGCACAGCGCA	9798	9823
c19_9843_9868	AAGAGGTAATAGCACATCACTACGC	9843	9868
c19_9965_9990	CTGAAGTCATTGAGAGCCTTTGCGA	9965	9990
c19_10009_10034	TAGAGGTTTGTGGTGGTTGGTAAAG	10009	10034
c19_10153_10178	CATGTCTTGGACAGTAAACTACGTC	10153	10178
c19_10265_10290	CCAATAACCCTGAGTTGAACATTAC	10265	10290
c19_10365_10390	AAAAGTCTGTCCTGGTTGAATGCGA	10365	10390
c19_10395_10420	TGGTGAACCATTGTAACAAGCTAAC	10395	10420
c19_10436_10461	ATAGTGAAATTGGGCCTCATAGCAC	10436	10461
c19_10537_10562	CAGTTGGTAATTCCATATGGTGCAT	10537	10562
c19_10636_10661	TAACTGTAATAGTTGTGTCCGTACC	10636	10661
c19_10687_10712	GAAACCACCTGTCTCCATTTATAAC	10687	10712
c19_10830_10855	TGAAGCACACATATCTAAAACGGCA	10830	10855
c19_10887_10912	TAAAGCACTACCCAATATGGTACGT	10887	10912
c19_10995_11020	GAGTAACAACCAGTGGTGTGTACCC	10995	11020
c19_11107_11132	CAGACATAGCAATAATACCCATAGC	11107	11132
c19_11233_11258	TCATAATACGCATCACCCAACTAGC	11233	11258
c19_11316_11341	TAGTAACACTACAGCTGATGCATAC	11316	11341
c19_11375_11400	ATAAGTGTCCACACTCTCCTAGCAC	11375	11400
c19_11486_11511	GTAACTACACCTGAGTAGTTAGAAG	11486	11511
c19_11526_11551	ACACATAAAAACAATACCTCTGGCC	11526	11551
c19_11664_11689	AAGAGTCAGTCTAAAGTAGCGGTTG	11664	11689
c19_11765_11790	ATGTTGAGTTTGAAGGCATCTATGC	11765	11790
c19_11935_11960	GAATGTCATTGTGTAACTGGACACA	11935	11960
c19_12101_12126	TATGATGGAAGGGAACTAAACTCTG	12101	12126
c19_12257_12282	TCAGCCATCTTTTCCAACTTACGTT	12257	12282
c19_12344_12369	GTGAAAAGCATTGTCTGCATAGCAC	12344	12369
c19_12428_12453	GGTATTATGTTCAAGGGAACACAAC	12428	12453
c19_12544_12569	CAACCTGTTGGATTTCCCACAATGC	12544	12569
c19_12622_12647	CAATAAGAGGCCATGCTAAATTAGG	12622	12647
c19_12734_12759	TCAGTGCAAGCAGTTTGTGTAGTAC	12734	12759
c19_12772_12797	CTCCCTTTGTTGTGTTGTAGTAAGC	12772	12797
c19_12872_12897	GGTTCCAGTTCTGTATAGATAGTAC	12872	12897
c19_12982_13007	CAGCTAAACTACCAAGTACCATACC	12982	13007
c19_13028_13053	TTGGCAGGCACTTCTGTTGCATTAC	13028	13053
c19_13117_13142	TAGTGATTGGTTGTCCCCCACTAGC	13117	13142
c19_13252_13277	TTGGATGATCTATGTGGCAACGGCA	13252	13277
c19_13331_13356	GTAAAACCCACAGGGTCATTAGCAC	13331	13356
c19_13396_13421	GTTGATCACAACTACAGCCATAACC	13396	13421
c19_13472_13497	AAGACGGGCTGCACTTACACCGCAA	13472	13497
c19_13526_13551	GATGTCAAAAGCCCTGTATACGACA	13526	13551
c19_13599_13624	CTTCGTCCTTTTCTTGGAAGCGACA	13599	13624
c19_13705_13730	GCAACAGCTGGACAATCCTTAAGTA	13705	13730
c19_13814_13839	ATGCCTTAAAGCATAGACGAGGTCT	13814	13839
c19_13980_14005	TTTTTAACAAAGCTTGGCGTACACG	13980	14005
c19_14028_14053	GTACACCAACAATACCAGCATTTCG	14028	14053
c19_14095_14120	GGCGTGGTTTGTATGAAATCACCGA	14095	14120
c19_14263_14288	AAGAGTTTTAACCTCTCTTCCGTGA	14263	14288
c19_14305_14330	TTTGGGTGGTATGTCTGATCCCAAT	14305	14330
c19_14334_14359	TGCATCTGTCATCCAAACAGTTAAC	14334	14359
c19_14459_14484	GAAGTGGTATCCAGTTGAAACTACA	14459	14484
c19_14558_14583	GTGCATAGCAGGGTCAGCAGCATAC	14558	14583
c19_14581_14606	AGTAATAGATTACCAGAAGCAGCGT	14581	14606
c19_14620_14645	GTAAGTGCAGCTACTGAAAAGCACG	14620	14645
c19_14776_14801	TCATAATCGCTGATAGCAGCATTAC	14776	14801
c19_14921_14946	AGCTGATTTGTCTAGGTTGTTGACG	14921	14946
c19_14965_14990	TCATAATAAAGTCTAGCCTTACCCC	14965	14990
c19_14996_15021	AAGTGCATCTTGATCCTCATAACTC	14996	15021
c19_15036_15061	GAGTTATAGTAGGGATGACATTACG	15036	15061
c19_15083_15108	GGTGCGAGCTCTATTCTTTGCACTA	15083	15108
c19_15167_15192	TCCTCTAGTGGCGGCTATTGATTTC	15167	15192
c19_15256_15281	AGGTGAGGGTTTTCTACATCACTAT	15256	15281
c19_15367_15392	CGGTGTGACAAGCTACAACACGTTG	15367	15392
c19_15426_15451	CGCCACACATGACCATTTCACTCAA	15426	15451
c19_15538_15563	AAAAGTGCATTAACATTGGCCGTGA	15538	15563
c19_15583_15608	AAATTGCGGACATACTTATCGGCAA	15583	15608
c19_15655_15680	GCGTAAAACTCATTCACAAAGTCTG	15655	15680
c19_15760_15785	AAGTTCTTTATGCTAGCCACTAGAC	15760	15785
c19_15914_15939	ATCTGGGTAAGGAAGGTACACATAA	15914	15939
c19_16010_16035	ATCTATAGCTAAAGACACGAACCGT	16010	16035
c19_16035_16060	TAGGATGTTTAGTAAGTGGGTAAGC	16035	16060
c19_16121_16146	CATGTCTAACATGTGTCCTGTTAAC	16121	16146
c19_16183_16208	GCCTCATAAAACTCAGGTTCCCAAT	16183	16208
c19_16220_16245	CCCAACAGCCTGTAAGACTGTATGC	16220	16245
c19_16291_16316	CAACATAAGAATGGTCTACGTATGC	16291	16316
c19_16375_16400	CAACCTGGAGCATTGCAAACATACG	16375	16400
c19_16483_16508	CCAAAAACTTGTCCATTAGCACACA	16483	16508
c19_16631_16656	AGCTTTGAGCGTTTCTGCTGCAAAA	16631	16656
c19_16728_16753	TAGGTTTACCAACTTCCCATGAAAG	16728	16753
c19_16824_16849	AGTCACCTTTTTCAAAGGTGTACTC	16824	16849
c19_16929_16954	GTGTAGGTGCACTTAATGGCATTAC	16929	16954
c19_16954_16979	CTAACATAGTGCTCTTGTGGCACTA	16954	16979
c19_17052_17077	GGAGTGTAGAATACTTTTGCATACC	17052	17077
c19_17146_17171	GCATGAGAGCAAGCTGTATACACTA	17146	17171
c19_17171_17196	CTTCTCACATAGTGCATCAACAGCG	17171	17196
c19_17244_17269	TATCAAAACACTCTACACGAGCACG	17244	17269
c19_17332_17357	TCAAAGACAACTATATCTGCTGTCG	17332	17357
c19_17410_17435	CCAATGTACACATAGTGCTTAGCAC	17410	17435
c19_17460_17485	GTGTGCCCTTAGTTAGCAATGTGCG	17460	17485
c19_17562_17587	TGTCAACAATTTCAGCAGGACAACG	17562	17587
c19_17673_17698	TTGCAGATGAAACATCATGCGTGAT	17673	17698
c19_17735_17760	TTTTCTCCAAGCAGGGTTACGTGTA	17735	17760
c19_17841_17866	CATAGTCATATTCTGAGCCCTGTGA	17841	17866
c19_17996_18021	CCTACGTGGAATTTCAAGACTTGTA	17996	18021
c19_18088_18113	GTAGGTGCCTGTGTAGGATGTAACC	18088	18113
c19_18169_18194	CTATAGGTCATGTCCTTAGGTATGC	18169	18194
c19_18240_18265	GGGTGATAAACATGTTAGGGTAACC	18240	18265
c19_18308_18333	TCTAGTAGCATGACACCCCTCGACA	18308	18333
c19_18381_18406	CTGTAGGTACAGCAACTAGGTTAAC	18381	18406
c19_18448_18473	TGATCTCCAGGCGGTGGTTTAGCAC	18448	18473
c19_18592_18617	GTCAACTCAAAGCCATGTGCCCATA	18592	18617
c19_18647_18672	ATCACATAGACAACAGGTGCGCTCA	18647	18672
c19_18783_18808	GGTTGCTTTGTAGGTTACCTGTAAA	18783	18808
c19_18846_18871	TAGTCATGATTGCATCACAACTAGC	18846	18871
c19_18874_18899	ACAAAGCACTCGTGGACAGCTAGAC	18874	18899
c19_19028_19053	AATAGCTTTAGGGTTACCAATGTCG	19028	19053
c19_19147_19172	GTGAATTTGTCAGAATGTGTGGCAT	19147	19172
c19_19203_19228	TGGAATTAGCAGGATATCTATCGAC	19203	19228
c19_19251_19276	CAGGCAAGTTAAGGTTAGATAGCAC	19251	19276
c19_19384_19409	TTTCCATGAGACTCACATGGACTGT	19384	19409
c19_19463_19488	GACAGCACCACCTAAATTGCAACGT	19463	19488
c19_19506_19531	AAGCATCGAGATACAATCTGTACTC	19506	19531
c19_19666_19691	ACTGGTACTTCACCCTGTTGTCCAT	19666	19691
c19_19800_19825	CCTCTGGTACTGGTTTAATGTTGCG	19800	19825
c19_19951_19976	AGTGGTGCACAAATCGTTTCAGTTG	19951	19976
c19_20069_20094	TTTGGGACCTACAGATGGTTGTAAA	20069	20094
c19_20164_20189	GGTAATTGTTGGACAACACCATCAA	20164	20189
c19_20289_20314	AGGCATAGCCTTCTAATTTATACCG	20289	20314
c19_20356_20381	AGTCCAATCAGTAGATGTAAACCAC	20356	20381
c19_20465_20490	ACACTTAGATGAACCTGTTTGCGCA	20465	20490
c19_20604_20629	GGCCATCTTTACACCAAAGCATAAA	20604	20629
c19_20674_20699	AGATTAGGCATAGCAACACCCGGTT	20674	20699
c19_20787_20812	GACACAGTTGAGTATATTTTGCGAC	20787	20812
c19_20856_20881	CAGAACCAGCACCAAAATGTATAAC	20856	20881
c19_20934_20959	TAAGATCTGAATCGACAAGCAGCGT	20934	20959
c19_20996_21021	AGCTGTATGTACAGTTGCACAATCA	20996	21021
c19_21137_21162	AGCCACGGAACCTCCAAGAGCTAGC	21137	21162
c19_21217_21242	GTAACAAAGGCTGTCCACCATGCGA	21217	21242
c19_21292_21317	TCTATTTGTTCGCGTGGTTTGCCAA	21292	21317
c19_21421_21446	TTTAAAGACATAACAGCAGTACCCC	21421	21446
c19_21580_21605	ACTGACTAGAGACTAGTGGCAATAA	21580	21605
c19_21640_21665	CACGTGTGAAAGAATTAGTGTATGC	21640	21665
c19_21661_21686	CTTTGTCAGGGTAATAAACACCACG	21661	21686
c19_21785_21810	ACAGGGTTATCAAACCTCTTAGTAC	21785	21810
c19_21892_21917	TAAGTAGGGACTGGGTCTTCGAATC	21892	21917
c19_22074_22099	AAGGTCCATAAGAAAAGGCTGAGAG	22074	22099
c19_22196_22221	AAACCCTGAGGGAGATCACGCACTA	22196	22221
c19_22221_22246	ATCTACCAATGGTTCTAAAGCCGAA	22221	22246
c19_22363_22388	GAAAAGTCCTAGGTTGAAGATAACC	22363	22388
c19_22447_22472	TCAACGTACACTTTGTTTCTGAGAG	22447	22472
c19_22583_22608	GATGCAAATCTGGTGGCGTTAAAAA	22583	22608
c19_22629_22654	ATCAGCAACACAGTTGCTGATTCTC	22629	22654
c19_22789_22814	TCTTTCCAGTTTGCCCTGGAGCGAT	22789	22814
c19_22963_22988	CGGCCTGATAGATTTCAGTTGAAAT	22963	22988
c19_23071_23096	CTACTACTCTGTATGGTTGGTAACC	23071	23096
c19_23110_23135	AAACAGTTGCTGGTGCATGTAGAAG	23110	23135
c19_23246_23271	GCAATGTCTCTGCCAAATTGTTGGA	23246	23271
c19_23404_23429	CAACAGGGACTTCTGTGCAGTTAAC	23404	23429
c19_23572_23597	TAGTCTGAGTCTGATAACTAGCGCA	23572	23597
c19_23623_23648	TGTAGGCAATGATGGATTGACTAGC	23623	23648
c19_23744_23769	ACTGATGTCTTGGTCATAGACACTG	23744	23769
c19_23854_23879	CAACAGCTATTCCAGTTAAAGCACG	23854	23879
c19_23872_23897	GGGTGTTTTTGTCTTGTTCAACAGC	23872	23897
c19_24042_24067	TTTGATGAAGCCAGCATCTGCAAGT	24042	24067
c19_24198_24223	GGTCCAACCAGAAGTGATTGTACCC	24198	24223
c19_24347_24372	GAGTCTTGAATTTTGCCAATAGCAC	24347	24372
c19_24441_24466	GGAGCTAAGTTGTTTAACAAGCGTG	24441	24466
c19_24505_24530	CAGCCTCAACTTTGTCAAGACGTGA	24505	24530
c19_24541_24566	GAAGTCTGCCTGTGATCAACCTATC	24541	24566
c19_24650_24675	TTTGATTGTCCAAGTACACACTCTG	24650	24675
c19_24743_24768	GGGACATAAGTCACATGCAAGAAGA	24743	24768
c19_24848_24873	ACAAACCAGTGTGTGCCATTTGAAA	24848	24873
c19_24966_24991	AGGTTGCAAAGGATCATAAACTGTG	24966	24991
c19_25110_25135	CTTGGCAACCTCATTGAGGCGGTCA	25110	25135
c19_25154_25179	TACTTTCCAAGTTCTTGGAGATCGA	25154	25179
c19_25190_25215	AGCCAAATGTACCATGGCCATTTTA	25190	25215
c19_25338_25363	TCCTTTGAGCACTGGCTCAGAGTCG	25338	25363
c19_25488_25513	GTGAGGCTTGTATCGGTATCGTTGC	25488	25513
c19_25520_25545	TGCAACGCCAACAATAAGCCATCCG	25520	25545
c19_25564_25589	TTGAGGGTTATGATTTTGGAAGCGC	25564	25589
c19_25673_25698	TTCAAGGCCAGCAGCAACGAGCAAA	25673	25698
c19_25788_25813	AAAGTAATGGGTTTTTGGAACGGCA	25788	25813
c19_25889_25914	GCCATCACCTGAAGTAATGACAATT	25889	25914
c19_26048_26073	ATGTTCAACACCAGTGTCTGTACTC	26048	26073
c19_26146_26171	ATTACTGGATTAACAACTCCGGATG	26146	26171
c19_26203_26228	GCTTGTGCTTACAAAGGCACGCTAG	26203	26228
c19_26232_26257	CGAATGAGTACATAAGTTCGTACTC	26232	26257
c19_26255_26280	TAACGTACCTGTCTCTTCCGAAACG	26255	26280
c19_26291_26316	CACGAAAGCAAGAAAAAGAAGTACG	26291	26316
c19_26324_26349	AGTAAGGATGGCTAGTGTAACTAGC	26324	26349
c19_26365_26390	ACGTTAACAATATTGCAGCAGTACG	26365	26390
c19_26452_26477	TTCGTTTAGACCAGAAGATCAGGAA	26452	26477
c19_26537_26562	TAAGCTCTTCAACGGTAATAGTACC	26537	26562
c19_26621_26646	TGTTGGCATAGGCAAATTGTAGAAG	26621	26646
c19_26766_26791	AAGCCTACAAGACAAGCCATTGCGA	26766	26791
c19_26838_26863	GGATTGAATGACCACATGGAACGCG	26838	26863
c19_26881_26906	AATAGTGCCATGGAGTGGCACGTTG	26881	26906
c19_26939_26964	GTCCACGAAGGATCACAGCTCCGAT	26939	26964
c19_26965_26990	TAGATGGTGTCCAGCAATACGAAGA	26965	26990
c19_26993_27018	TAGGCAGGTCCTTGATGTCACAGCG	26993	27018
c19_27077_27102	CAAAACCTGAGTCACCTGCTACACG	27077	27102
c19_27104_27129	TGCCAATCCTGTAGCGACTGTATGC	27104	27129
c19_27211_27236	GCTATAGTAACCTGAAAGTCAACGA	27211	27236
c19_27365_27390	CGTTTAATCAATCTCCATTGGTTGC	27365	27390
c19_27411_27436	AAGTAGCGAGTGTTATCAGTGCCAA	27411	27436
c19_27509_27534	ATGAAATGGTGAATTGCCCTCGTAT	27509	27534
c19_27621_27646	TAGGTGAAACTGATCTGGCACGTAA	27621	27646
c19_27702_27727	GTGTTATAAACACTATTGCCGCAAC	27702	27727
c19_27788_27813	GGAATAGCAGAAAGGCTAAAAAGCA	27788	27813
c19_27875_27900	ATTTCATGTTCGTTTAGGCGTGACA	27875	27900
c19_27927_27952	CATTCTTGGTGAAATGCAGCTACAG	27927	27952
c19_28070_28095	TAGAACCAGCCTCATCCACGCACAA	28070	28095
c19_28188_28213	TCTTCATAGAACGAACAACGCACTA	28188	28213
c19_28318_28343	TTGAATCTGAGGGTCCACCAAACGT	28318	28343
c19_28387_28412	TGGGTAAACCTTGGGGCCGACGTTG	28387	28412
c19_28430_28455	TTGCCATGTTGAGTGAGAGCGGTGA	28430	28455
c19_28472_28497	TTAATTGGAACGCCTTGTCCTCGAG	28472	28497
c19_28555_28580	CTTTCATTTTACCGTCACCACCACG	28555	28580
c19_28664_28689	AAGGCTCCCTCAGTTGCAACCCATA	28664	28689
c19_28744_28769	TTGTTCCTTGAGGAAGTTGTAGCAC	28744	28769
c19_28843_28868	GAGTTGAATTTCTTGAACTGTTGCG	28843	28868
c19_28919_28944	AGCAGCAGCAAAGCAAGAGCAGCAT	28919	28944
c19_29071_29096	CGAAAGCTTGTGTTACATTGTATGC	29071	29096
c19_29101_29126	TTCCTTGGGTTTGTTCTGGACCACG	29101	29126
c19_29228_29253	GAAGGTGTGACTTCCATGCCAATGC	29228	29253
c19_29258_29283	ATGGCACCTGTGTAGGTCAACCACG	29258	29283
c19_29347_29372	CTGTTGGTGGGAATGTTTTGTATGC	29347	29372
c19_29416_29441	GCTGTTTCTTCTGTCTCTGCGGTAA	29416	29441
c19_29570_29595	ATCGTAAACGGAAAAGCGAAAACGT	29570	29595
c19_29600_29625	GAATTCATTCTGCACAAGAGTAGAC	29600	29625
c19_29697_29722	GGTGGCTCTTTCAAGTCCTCCCTAA	29697	29722
c19_29752_29777	CTAGCATTGTTCACTGTACACTCGA	29752	29777

### Sheet: Table S7
Table S7: oligos sequences
name	seq
yy_WGS_v2_seqR1	CGTCTCTACGGGATGCAGCTCGCTCCTG
yy_WGS_v2_seqI2	CAGGAGCGAGCTGCATCCCGTAGAGACG
yy_SSS_R_NTv2_i7	GTCTCGTGGGCTCGGAGATGTGTATAAGAGACAG NNNNNN
yy_WGS_P5_1	AATGATACGGCGACCACCGAGATCTACACacccgacaCGTCTCTACGGGATGCAGCTCGCTCCTG
yy_WGS_P5_2	AATGATACGGCGACCACCGAGATCTACACaggctctcCGTCTCTACGGGATGCAGCTCGCTCCTG
yy_WGS_P5_3	AATGATACGGCGACCACCGAGATCTACACtctaaactCGTCTCTACGGGATGCAGCTCGCTCCTG
yy_WGS_P5_4	AATGATACGGCGACCACCGAGATCTACACtaccctcgCGTCTCTACGGGATGCAGCTCGCTCCTG
yy_WGS_P5_5	AATGATACGGCGACCACCGAGATCTACACctggtcatCGTCTCTACGGGATGCAGCTCGCTCCTG
yy_WGS_P5_6	AATGATACGGCGACCACCGAGATCTACACttataagcCGTCTCTACGGGATGCAGCTCGCTCCTG
yy_WGS_P5_7	AATGATACGGCGACCACCGAGATCTACACaatgtagaCGTCTCTACGGGATGCAGCTCGCTCCTG
yy_WGS_P5_8	AATGATACGGCGACCACCGAGATCTACACcgcagaccCGTCTCTACGGGATGCAGCTCGCTCCTG
yy_WGS_P7_1	CAAGCAGAAGACGGCATACGAGATccgaatccgaGTCTCGTGGGCTCGG
yy_WGS_P7_2	CAAGCAGAAGACGGCATACGAGATataagccggaGTCTCGTGGGCTCGG
yy_WGS_P7_3	CAAGCAGAAGACGGCATACGAGATccggcggcgaGTCTCGTGGGCTCGG
yy_WGS_P7_4	CAAGCAGAAGACGGCATACGAGATggcttgccaaGTCTCGTGGGCTCGG
yy_WGS_P7_5	CAAGCAGAAGACGGCATACGAGATccgctagctgGTCTCGTGGGCTCGG
yy_WGS_P7_6	CAAGCAGAAGACGGCATACGAGATcttatcctacGTCTCGTGGGCTCGG
yy_WGS_P7_7	CAAGCAGAAGACGGCATACGAGATtgagctacttGTCTCGTGGGCTCGG
yy_WGS_P7_8	CAAGCAGAAGACGGCATACGAGATtcaggacttaGTCTCGTGGGCTCGG
WGS_oP1_rt	GGGATGCAGCTCGCTCCTGNNNcgaaagttggttggtttgttacctg
WGS_oP1_rt	GGGATGCAGCTCGCTCCTGNNNagtgcactaagcatgcagccgagtg
WGS_oP1_rt	GGGATGCAGCTCGCTCCTGNNNgtaagcagcctgcagaagatagacg
WGS_oP1_rt	GGGATGCAGCTCGCTCCTGNNNggctctccatcttacctttcggtca
WGS_oP1_rt	GGGATGCAGCTCGCTCCTGNNNaagccacgtacgagcacgtcgcgaa
WGS_oP1_rt	GGGATGCAGCTCGCTCCTGNNNcaacttctactaagccacaagtgcc
WGS_oP1_rt	GGGATGCAGCTCGCTCCTGNNNgaggtgcagttcgagcatccgaacg
WGS_oP1_rt	GGGATGCAGCTCGCTCCTGNNNgacaccaagtgtctcaccactacga
WGS_oP1_rt	GGGATGCAGCTCGCTCCTGNNNcagctcctttattaccgttcttacg
WGS_oP1_rt	GGGATGCAGCTCGCTCCTGNNNgaaaatcttcataaggatcagtgcc
WGS_oP1_rt	GGGATGCAGCTCGCTCCTGNNNtatgcccctccgttaagctcacgca
WGS_oP1_rt	GGGATGCAGCTCGCTCCTGNNNtttaccagcacgtgctagaaggtct
WGS_oP1_rt	GGGATGCAGCTCGCTCCTGNNNgttcacggcagcagtatacacccct
WGS_oP1_rt	GGGATGCAGCTCGCTCCTGNNNgcaattcatagctcttttcagaacg
WGS_oP1_rt	GGGATGCAGCTCGCTCCTGNNNaaatttggacattccccattgaagg
WGS_oP1_rt	GGGATGCAGCTCGCTCCTGNNNgttgcattcatttggtgacgcaact
WGS_oP1_rt	GGGATGCAGCTCGCTCCTGNNNtaacaaaatcgcccgtctgccatga
WGS_oP1_rt	GGGATGCAGCTCGCTCCTGNNNgggtaagtaaccacaagtagtggca
WGS_oP1_rt	GGGATGCAGCTCGCTCCTGNNNtatggtattcggcaagactatgctc
WGS_oP1_rt	GGGATGCAGCTCGCTCCTGNNNccaacataagagaacacacagcctc
WGS_oP1_rt	GGGATGCAGCTCGCTCCTGNNNccaacaacacctgtatggttacaac
WGS_oP1_rt	GGGATGCAGCTCGCTCCTGNNNaagatgccaaaataatggcgatctc
WGS_oP1_rt	GGGATGCAGCTCGCTCCTGNNNcagtttccacaaaagcacttgtgga
WGS_oP1_rt	GGGATGCAGCTCGCTCCTGNNNacaacacgagcagcctctgatgcaa
WGS_oP1_rt	GGGATGCAGCTCGCTCCTGNNNtacaacacgagcagcctctgatgca
WGS_oP1_rt	GGGATGCAGCTCGCTCCTGNNNttatagcggccttctgtaaaacacg
WGS_oP1_rt	GGGATGCAGCTCGCTCCTGNNNccaaatcagatgtgaacatcatagc
WGS_oP1_rt	GGGATGCAGCTCGCTCCTGNNNcagtgccaaagatgttagttagcca
WGS_oP1_rt	GGGATGCAGCTCGCTCCTGNNNaaccgtctctaagaaactctacacc
WGS_oP1_rt	GGGATGCAGCTCGCTCCTGNNNcttaatttcctttgcacaggtgaca
WGS_oP1_rt	GGGATGCAGCTCGCTCCTGNNNccaccaataatgatagagtcagcac
WGS_oP1_rt	GGGATGCAGCTCGCTCCTGNNNactttctgtacaatccctttgagtg
WGS_oP1_rt	GGGATGCAGCTCGCTCCTGNNNgacaacttcctctgttaacacttct
WGS_oP1_rt	GGGATGCAGCTCGCTCCTGNNNaatggagcttcaacagcttcactag
WGS_oP1_rt	GGGATGCAGCTCGCTCCTGNNNgtctttgatttcgagcaacataagc
WGS_oP1_rt	GGGATGCAGCTCGCTCCTGNNNaaagtaacctttgttggtgcaccgc
WGS_oP1_rt	GGGATGCAGCTCGCTCCTGNNNggcagagcacttctcattaagtact
WGS_oP1_rt	GGGATGCAGCTCGCTCCTGNNNgcatctgccacaacacaggcgaact
WGS_oP1_rt	GGGATGCAGCTCGCTCCTGNNNcactcatctaaatcaatgcccagtg
WGS_oP1_rt	GGGATGCAGCTCGCTCCTGNNNagtatgtagccatactccactcatc
WGS_oP1_rt	GGGATGCAGCTCGCTCCTGNNNggtaatcatcttcagtaccatactc
WGS_oP1_rt	GGGATGCAGCTCGCTCCTGNNNgtctgattgtcctcactgccgtctt
WGS_oP1_rt	GGGATGCAGCTCGCTCCTGNNNagttgtctgattgtcctcactgccg
WGS_oP1_rt	GGGATGCAGCTCGCTCCTGNNNcaatagtctgaacaactggtgtaag
WGS_oP1_rt	GGGATGCAGCTCGCTCCTGNNNaacattggctgcattaacaaccact
WGS_oP1_rt	GGGATGCAGCTCGCTCCTGNNNagtagccttatttaaggctcctgca
WGS_oP1_rt	GGGATGCAGCTCGCTCCTGNNNtgtgtccgcttaaaacacaactacc
WGS_oP1_rt	GGGATGCAGCTCGCTCCTGNNNacctttgttaacatttgggccgaca
WGS_oP1_rt	GGGATGCAGCTCGCTCCTGNNNtaccagctgataataatggtgcaag
WGS_oP1_rt	GGGATGCAGCTCGCTCCTGNNNaagacagctaagtagacatttgtgc
WGS_oP1_rt	GGGATGCAGCTCGCTCCTGNNNacttcctctttaggaatctcagcga
WGS_oP1_rt	GGGATGCAGCTCGCTCCTGNNNaacttcctctttaggaatctcagcg
WGS_oP1_rt	GGGATGCAGCTCGCTCCTGNNNgcagaatctggatgaagattgccat
WGS_oP1_rt	GGGATGCAGCTCGCTCCTGNNNaacatcacccactatatatggagca
WGS_oP1_rt	GGGATGCAGCTCGCTCCTGNNNctttcgctagcatttcagtagtgcc
WGS_oP1_rt	GGGATGCAGCTCGCTCCTGNNNgtgtaaccatttaaaccctgacccg
WGS_oP1_rt	GGGATGCAGCTCGCTCCTGNNNtgcatgtgcaagcatttctcgcaaa
WGS_oP1_rt	GGGATGCAGCTCGCTCCTGNNNatttgcgtgtttcttctgcatgtgc
WGS_oP1_rt	GGGATGCAGCTCGCTCCTGNNNcacaccctcttgtattttaataccc
WGS_oP1_rt	GGGATGCAGCTCGCTCCTGNNNtcgttaagtgtgttgataagtgacg
WGS_oP1_rt	GGGATGCAGCTCGCTCCTGNNNtgagagatctcatataccgagcagc
WGS_oP1_rt	GGGATGCAGCTCGCTCCTGNNNgataaccattatacgctgtaacagc
WGS_oP1_rt	GGGATGCAGCTCGCTCCTGNNNggaccaatctttataggaaccagca
WGS_oP1_rt	GGGATGCAGCTCGCTCCTGNNNaacttcaccatctaggtggaatgtg
WGS_oP1_rt	GGGATGCAGCTCGCTCCTGNNNccttaatagtcctcacttctctcaa
WGS_oP1_rt	GGGATGCAGCTCGCTCCTGNNNgaccaaactgttgtccatatgtcat
WGS_oP1_rt	GGGATGCAGCTCGCTCCTGNNNcacgtagagtgtcatcattaggtaa
WGS_oP1_rt	GGGATGCAGCTCGCTCCTGNNNctacccagaaaactaggatcagttg
WGS_oP1_rt	GGGATGCAGCTCGCTCCTGNNNgtgggtatttccactttttagtgtg
WGS_oP1_rt	GGGATGCAGCTCGCTCCTGNNNtgtagagcaggtggattaaacttca
WGS_oP1_rt	GGGATGCAGCTCGCTCCTGNNNtacagtaggctaagataagtgcaca
WGS_oP1_rt	GGGATGCAGCTCGCTCCTGNNNcgttcaagactcttttgcaagaatc
WGS_oP1_rt	GGGATGCAGCTCGCTCCTGNNNacccttaagggttgtctgctgttgt
WGS_oP1_rt	GGGATGCAGCTCGCTCCTGNNNcaaaaggtgactcctgttgtactag
WGS_oP1_rt	GGGATGCAGCTCGCTCCTGNNNctcactagcacaagtaaatgtacca
WGS_oP1_rt	GGGATGCAGCTCGCTCCTGNNNtgtaagtaaagcaccgtctatgcaa
WGS_oP1_rt	GGGATGCAGCTCGCTCCTGNNNtgaggactttgtaagtaaagcaccg
WGS_oP1_rt	GGGATGCAGCTCGCTCCTGNNNacaagatcaattggttgctctgtga
WGS_oP1_rt	GGGATGCAGCTCGCTCCTGNNNtggatatggttggtttggtacaaga
WGS_oP1_rt	GGGATGCAGCTCGCTCCTGNNNctcttgaagcaggtttcttataacc
WGS_oP1_rt	GGGATGCAGCTCGCTCCTGNNNcctttcttaaaagagggtgtgtagt
WGS_oP1_rt	GGGATGCAGCTCGCTCCTGNNNcaccaggtatttggtttatacgtgg
WGS_oP1_rt	GGGATGCAGCTCGCTCCTGNNNctctgacttcagtacatcaaacgaa
WGS_oP1_rt	GGGATGCAGCTCGCTCCTGNNNctgtatggtaggattttccactact
WGS_oP1_rt	GGGATGCAGCTCGCTCCTGNNNgtataatgtctcctacaacttcggt
WGS_oP1_rt	GGGATGCAGCTCGCTCCTGNNNgactagaattgtctacataagcagc
WGS_oP1_rt	GGGATGCAGCTCGCTCCTGNNNctattaacagcagctaaaccatgag
WGS_oP1_rt	GGGATGCAGCTCGCTCCTGNNNacaaacacggtttaaacaccgtgta
WGS_oP1_rt	GGGATGCAGCTCGCTCCTGNNNttgctatagtagtcggcatagatgc
WGS_oP1_rt	GGGATGCAGCTCGCTCCTGNNNgcctctagacaaaatttaccgacac
WGS_oP1_rt	GGGATGCAGCTCGCTCCTGNNNattaaaacacctaaagcagcggttg
WGS_oP1_rt	GGGATGCAGCTCGCTCCTGNNNagccttctctgtaaccagtacagta
WGS_oP1_rt	GGGATGCAGCTCGCTCCTGNNNgtatagaaccagtacagtaggttgc
WGS_oP1_rt	GGGATGCAGCTCGCTCCTGNNNaaaaccactctgcaactaagccaaa
WGS_oP1_rt	GGGATGCAGCTCGCTCCTGNNNatatgccaaaaaccactctgcaact
WGS_oP1_rt	GGGATGCAGCTCGCTCCTGNNNtgaaatcggggccatttgtacaaga
WGS_oP1_rt	GGGATGCAGCTCGCTCCTGNNNacattctaaccatagctgaaatcgg
WGS_oP1_rt	GGGATGCAGCTCGCTCCTGNNNgactcttgttgctctattacgtttg
WGS_oP1_rt	GGGATGCAGCTCGCTCCTGNNNccaattgtgtagtttgcaaaagcct
WGS_oP1_rt	GGGATGCAGCTCGCTCCTGNNNgtactaccagcacagaatgtatcac
WGS_oP1_rt	GGGATGCAGCTCGCTCCTGNNNcactatcaacgatgtaagaagactg
WGS_oP1_rt	GGGATGCAGCTCGCTCCTGNNNggaaccattcttcactgtaacacta
WGS_oP1_rt	GGGATGCAGCTCGCTCCTGNNNtagtaaacagacgctgattttgcag
WGS_oP1_rt	GGGATGCAGCTCGCTCCTGNNNataggttgacacataagctgactgt
WGS_oP1_rt	GGGATGCAGCTCGCTCCTGNNNaacattttaactgcaacttccgcac
WGS_oP1_rt	GGGATGCAGCTCGCTCCTGNNNaagttcagcttctgcagttgcaact
WGS_oP1_rt	GGGATGCAGCTCGCTCCTGNNNcatctgaatcaacaaacccttgccg
WGS_oP1_rt	GGGATGCAGCTCGCTCCTGNNNacaactatcgccagtaacttctatg
WGS_oP1_rt	GGGATGCAGCTCGCTCCTGNNNgcattaatatgacgcgcactacagt
WGS_oP1_rt	GGGATGCAGCTCGCTCCTGNNNcgtagttgttcagacaatgacatga
WGS_oP1_rt	GGGATGCAGCTCGCTCCTGNNNttgtctagtagttgcacatgtcaac
WGS_oP1_rt	GGGATGCAGCTCGCTCCTGNNNaccatcaatagccttgtatcctatg
WGS_oP1_rt	GGGATGCAGCTCGCTCCTGNNNccaccatcaatagccttgtatccta
WGS_oP1_rt	GGGATGCAGCTCGCTCCTGNNNaagtatctgtagatgctatgtcacg
WGS_oP1_rt	GGGATGCAGCTCGCTCCTGNNNgcaatcaatgggcaagctttgtcat
WGS_oP1_rt	GGGATGCAGCTCGCTCCTGNNNccattagttgtgcgtaatatcgtgc
WGS_oP1_rt	GGGATGCAGCTCGCTCCTGNNNgtaacagatgttaccaactgcacta
WGS_oP1_rt	GGGATGCAGCTCGCTCCTGNNNtaacaatatggtactggcttaccag
WGS_oP1_rt	GGGATGCAGCTCGCTCCTGNNNgcacataacgtgtgtcagggcgtaa
WGS_oP1_rt	GGGATGCAGCTCGCTCCTGNNNtctaacagaaccttcaaggtaggtg
WGS_oP1_rt	GGGATGCAGCTCGCTCCTGNNNgtacccatctaccactagtagatac
WGS_oP1_rt	GGGATGCAGCTCGCTCCTGNNNcaccaataggttgaattagtggtgt
WGS_oP1_rt	GGGATGCAGCTCGCTCCTGNNNaggcaaggcatgttactacgatagc
WGS_oP1_rt	GGGATGCAGCTCGCTCCTGNNNaaggcaactacatgactgtattcac
WGS_oP1_rt	GGGATGCAGCTCGCTCCTGNNNggtgttaaacagagtacagtgaatg
WGS_oP1_rt	GGGATGCAGCTCGCTCCTGNNNaggtgtgaacataaccatccactga
WGS_oP1_rt	GGGATGCAGCTCGCTCCTGNNNaacaccattaaagactacacgtctc
WGS_oP1_rt	GGGATGCAGCTCGCTCCTGNNNttaacaaaaaggtgcacagcgcagc
WGS_oP1_rt	GGGATGCAGCTCGCTCCTGNNNaagaggtaatagcacatcactacgc
WGS_oP1_rt	GGGATGCAGCTCGCTCCTGNNNcctttgcgagatgacaacaagcagc
WGS_oP1_rt	GGGATGCAGCTCGCTCCTGNNNcagctgaggtgatagaggtttgtgg
WGS_oP1_rt	GGGATGCAGCTCGCTCCTGNNNagttgtaccacaagttacttgtacc
WGS_oP1_rt	GGGATGCAGCTCGCTCCTGNNNtaagcatgtcttcagaggtgcagat
WGS_oP1_rt	GGGATGCAGCTCGCTCCTGNNNccctgagttgaacattaccagcctg
WGS_oP1_rt	GGGATGCAGCTCGCTCCTGNNNtaggtgtcttaggattggctgtatc
WGS_oP1_rt	GGGATGCAGCTCGCTCCTGNNNggtaaacaccagatggtgaaccatt
WGS_oP1_rt	GGGATGCAGCTCGCTCCTGNNNaaccaacactaccacatgaaccatt
WGS_oP1_rt	GGGATGCAGCTCGCTCCTGNNNttaccttctaagtctgtgccagcat
WGS_oP1_rt	GGGATGCAGCTCGCTCCTGNNNtaactgtaatagttgtgtccgtacc
WGS_oP1_rt	GGGATGCAGCTCGCTCCTGNNNtgtggtaaatcgattgagaaaccac
WGS_oP1_rt	GGGATGCAGCTCGCTCCTGNNNagcagaaagaggtcctagtatgtca
WGS_oP1_rt	GGGATGCAGCTCGCTCCTGNNNccaatatggtacgtccattcatacc
WGS_oP1_rt	GGGATGCAGCTCGCTCCTGNNNaagtaacacctgagcattgtctaac
WGS_oP1_rt	GGGATGCAGCTCGCTCCTGNNNaacaaagaccattgagtactctgga
WGS_oP1_rt	GGGATGCAGCTCGCTCCTGNNNcagacatagcaataatacccatagc
WGS_oP1_rt	GGGATGCAGCTCGCTCCTGNNNaagctacagtggcaagagaaggtaa
WGS_oP1_rt	GGGATGCAGCTCGCTCCTGNNNgtatcaaccatatccaaccatgtca
WGS_oP1_rt	GGGATGCAGCTCGCTCCTGNNNgattagtaacactacagctgatgca
WGS_oP1_rt	GGGATGCAGCTCGCTCCTGNNNacgagtgtcaagacattcataagtg
WGS_oP1_rt	GGGATGCAGCTCGCTCCTGNNNgtaactacacctgagtagttagaag
WGS_oP1_rt	GGGATGCAGCTCGCTCCTGNNNacacataaaaacaatacctctggcc
WGS_oP1_rt	GGGATGCAGCTCGCTCCTGNNNggttgagtaaacaaaagaggccaaa
WGS_oP1_rt	GGGATGCAGCTCGCTCCTGNNNtcttgggtgggagtagtccctgtga
WGS_oP1_rt	GGGATGCAGCTCGCTCCTGNNNgactgtacagtggctactttgatac
WGS_oP1_rt	GGGATGCAGCTCGCTCCTGNNNgttgttgcaaaactgagagtaagac
WGS_oP1_rt	GGGATGCAGCTCGCTCCTGNNNgaatgtcattgtgtaactggacaca
WGS_oP1_rt	GGGATGCAGCTCGCTCCTGNNNcaaagcttgtttatgtctacagcac
WGS_oP1_rt	GGGATGCAGCTCGCTCCTGNNNtatgatggaagggaactaaactctg
WGS_oP1_rt	GGGATGCAGCTCGCTCCTGNNNcttcagaatcaccattagcaacagc
WGS_oP1_rt	GGGATGCAGCTCGCTCCTGNNNgatcagccatcttttccaacttacg
WGS_oP1_rt	GGGATGCAGCTCGCTCCTGNNNgaaaagcattgtctgcatagcacta
WGS_oP1_rt	GGGATGCAGCTCGCTCCTGNNNgtattatgttcaagggaacacaacc
WGS_oP1_rt	GGGATGCAGCTCGCTCCTGNNNtgtgttatagtctggtatgacaacc
WGS_oP1_rt	GGGATGCAGCTCGCTCCTGNNNctatctgcatctacaacctgttgga
WGS_oP1_rt	GGGATGCAGCTCGCTCCTGNNNcaataagaggccatgctaaattagg
WGS_oP1_rt	GGGATGCAGCTCGCTCCTGNNNtttgtgtagtaccggcagcacaaga
WGS_oP1_rt	GGGATGCAGCTCGCTCCTGNNNataacagtgcaagtacaaacctacc
WGS_oP1_rt	GGGATGCAGCTCGCTCCTGNNNggttccagttctgtatagatagtac
WGS_oP1_rt	GGGATGCAGCTCGCTCCTGNNNagctaaactaccaagtaccatacct
WGS_oP1_rt	GGGATGCAGCTCGCTCCTGNNNtgaattggcaggcacttctgttgca
WGS_oP1_rt	GGGATGCAGCTCGCTCCTGNNNtgattggttgtcccccactagctag
WGS_oP1_rt	GGGATGCAGCTCGCTCCTGNNNggcttccggtgtaactgttattgcc
WGS_oP1_rt	GGGATGCAGCTCGCTCCTGNNNtaggatttggatgatctatgtggca
WGS_oP1_rt	GGGATGCAGCTCGCTCCTGNNNgtaaaacccacagggtcattagcac
WGS_oP1_rt	GGGATGCAGCTCGCTCCTGNNNatgggttcgcggagttgatcacaac
WGS_oP1_rt	GGGATGCAGCTCGCTCCTGNNNtagtgcctgtgccgcacggtgtaag
WGS_oP1_rt	GGGATGCAGCTCGCTCCTGNNNtcgtccttttcttggaagcgacaac
WGS_oP1_rt	GGGATGCAGCTCGCTCCTGNNNcatgttggtagttagagaaagtgtg
WGS_oP1_rt	GGGATGCAGCTCGCTCCTGNNNatatgtggtaccatgtcaccgtcta
WGS_oP1_rt	GGGATGCAGCTCGCTCCTGNNNctgccattgtgtatttagtaagacg
WGS_oP1_rt	GGGATGCAGCTCGCTCCTGNNNatgccttaaagcatagacgaggtct
WGS_oP1_rt	GGGATGCAGCTCGCTCCTGNNNcacctaagttggcgtatacgcgtaa
WGS_oP1_rt	GGGATGCAGCTCGCTCCTGNNNtcagtacaccaacaataccagcatt
WGS_oP1_rt	GGGATGCAGCTCGCTCCTGNNNtccactacctggcgtggtttgtatg
WGS_oP1_rt	GGGATGCAGCTCGCTCCTGNNNcagtgtcaacatgtgactctgcagt
WGS_oP1_rt	GGGATGCAGCTCGCTCCTGNNNaagagttttaacctctcttccgtga
WGS_oP1_rt	GGGATGCAGCTCGCTCCTGNNNcacaatgcagaatgcatctgtcatc
WGS_oP1_rt	GGGATGCAGCTCGCTCCTGNNNtcactagtggtccaaaacttgtagg
WGS_oP1_rt	GGGATGCAGCTCGCTCCTGNNNcatcctgattatgtacaacacctag
WGS_oP1_rt	GGGATGCAGCTCGCTCCTGNNNttaccagaagcagcgtgcatagcag
WGS_oP1_rt	GGGATGCAGCTCGCTCCTGNNNaccgggtttgacagtttgaaaagca
WGS_oP1_rt	GGGATGCAGCTCGCTCCTGNNNccttaaagaaacccttagacacagc
WGS_oP1_rt	GGGATGCAGCTCGCTCCTGNNNgatagtagtcataatcgctgatagc
WGS_oP1_rt	GGGATGCAGCTCGCTCCTGNNNgccaccatcgtaacaatcaaagtac
WGS_oP1_rt	GGGATGCAGCTCGCTCCTGNNNagctgatttgtctaggttgttgacg
WGS_oP1_rt	GGGATGCAGCTCGCTCCTGNNNgagttatagtagggatgacattacg
WGS_oP1_rt	GGGATGCAGCTCGCTCCTGNNNgatagagacaccagctacggtgcga
WGS_oP1_rt	GGGATGCAGCTCGCTCCTGNNNtacagtagctcctctagtggcggct
WGS_oP1_rt	GGGATGCAGCTCGCTCCTGNNNccataaggtgagggttttctacatc
WGS_oP1_rt	GGGATGCAGCTCGCTCCTGNNNgcgagcaagaacaagtgaggccata
WGS_oP1_rt	GGGATGCAGCTCGCTCCTGNNNcgccacacatgaccatttcactcaa
WGS_oP1_rt	GGGATGCAGCTCGCTCCTGNNNactattagcataagcagttgtggca
WGS_oP1_rt	GGGATGCAGCTCGCTCCTGNNNaattgcggacatacttatcggcaat
WGS_oP1_rt	GGGATGCAGCTCGCTCCTGNNNactcattcacaaagtctgtgtcaac
WGS_oP1_rt	GGGATGCAGCTCGCTCCTGNNNaagtgctattgaaacacacaacagc
WGS_oP1_rt	GGGATGCAGCTCGCTCCTGNNNtcagtctcagtccaacattttgctt
WGS_oP1_rt	GGGATGCAGCTCGCTCCTGNNNcaccctgtttaactagcattgtatg
WGS_oP1_rt	GGGATGCAGCTCGCTCCTGNNNtcatctacaaaacagccggccccta
WGS_oP1_rt	GGGATGCAGCTCGCTCCTGNNNtaggatgtttagtaagtgggtaagc
WGS_oP1_rt	GGGATGCAGCTCGCTCCTGNNNctaacatgtgtcctgttaactcatc
WGS_oP1_rt	GGGATGCAGCTCGCTCCTGNNNctcaggttcccaataccttgaagtg
WGS_oP1_rt	GGGATGCAGCTCGCTCCTGNNNcaccacatcttaatgaagtctgtga
WGS_oP1_rt	GGGATGCAGCTCGCTCCTGNNNatgtgatgttgatatgacatggtcg
WGS_oP1_rt	GGGATGCAGCTCGCTCCTGNNNcctaagtaaagttgagtcacatctg
WGS_oP1_rt	GGGATGCAGCTCGCTCCTGNNNccaaaaacttgtccattagcacaca
WGS_oP1_rt	GGGATGCAGCTCGCTCCTGNNNccagcatttgtccagtcacatgttg
WGS_oP1_rt	GGGATGCAGCTCGCTCCTGNNNaatgtctcctcagtagctttgagcg
WGS_oP1_rt	GGGATGCAGCTCGCTCCTGNNNtaggtttaccaacttcccatgaaag
WGS_oP1_rt	GGGATGCAGCTCGCTCCTGNNNcaaaggtgtactctcctatttgtac
WGS_oP1_rt	GGGATGCAGCTCGCTCCTGNNNttgttgtacctcggtaaacaacagc
WGS_oP1_rt	GGGATGCAGCTCGCTCCTGNNNctaacatagtgctcttgtggcacta
WGS_oP1_rt	GGGATGCAGCTCGCTCCTGNNNcagtaccaggtggtccctggagtgt
WGS_oP1_rt	GGGATGCAGCTCGCTCCTGNNNgtagtagagagctaggccaatagca
WGS_oP1_rt	GGGATGCAGCTCGCTCCTGNNNttaatgccttctcacatagtgcatc
WGS_oP1_rt	GGGATGCAGCTCGCTCCTGNNNtatcaaaacactctacacgagcacg
WGS_oP1_rt	GGGATGCAGCTCGCTCCTGNNNtcaaagacaactatatctgctgtcg
WGS_oP1_rt	GGGATGCAGCTCGCTCCTGNNNagggtcgccaatgtacacatagtgc
WGS_oP1_rt	GGGATGCAGCTCGCTCCTGNNNtgaaatattctggttctagtgtgcc
WGS_oP1_rt	GGGATGCAGCTCGCTCCTGNNNactcacagtgtcaacaatttcagca
WGS_oP1_rt	GGGATGCAGCTCGCTCCTGNNNttgcagatgaaacatcatgcgtgat
WGS_oP1_rt	GGGATGCAGCTCGCTCCTGNNNgcagggttacgtgtaaggaattctc
WGS_oP1_rt	GGGATGCAGCTCGCTCCTGNNNtcaacagtttgagttggtagtccca
WGS_oP1_rt	GGGATGCAGCTCGCTCCTGNNNgtgagctgtttcagtggtttgagtg
WGS_oP1_rt	GGGATGCAGCTCGCTCCTGNNNcttgtcataaaggtctctatcagac
WGS_oP1_rt	GGGATGCAGCTCGCTCCTGNNNcttgtaaagttgccacattcctacg
WGS_oP1_rt	GGGATGCAGCTCGCTCCTGNNNtagtgtcaacactgaggtgtgtagg
WGS_oP1_rt	GGGATGCAGCTCGCTCCTGNNNcatagagatgagtcttctataggtc
WGS_oP1_rt	GGGATGCAGCTCGCTCCTGNNNgtacatgtcttatagcttcttcgcg
WGS_oP1_rt	GGGATGCAGCTCGCTCCTGNNNctagctgtaaaggtaaattggtacc
WGS_oP1_rt	GGGATGCAGCTCGCTCCTGNNNtaggtgtatcaacataacctgtagg
WGS_oP1_rt	GGGATGCAGCTCGCTCCTGNNNtatacgcactacattccaaggaagt
WGS_oP1_rt	GGGATGCAGCTCGCTCCTGNNNgcccataagacaaatacgactctgt
WGS_oP1_rt	GGGATGCAGCTCGCTCCTGNNNtatcacatagacaacaggtgcgctc
WGS_oP1_rt	GGGATGCAGCTCGCTCCTGNNNagaatgatgccaacaggcataagtg
WGS_oP1_rt	GGGATGCAGCTCGCTCCTGNNNacttgacaatacagatcatggttgc
WGS_oP1_rt	GGGATGCAGCTCGCTCCTGNNNtaacaaagcactcgtggacagctag
WGS_oP1_rt	GGGATGCAGCTCGCTCCTGNNNgtgttgaacctttctacaagccgca
WGS_oP1_rt	GGGATGCAGCTCGCTCCTGNNNaatagctttagggttaccaatgtcg
WGS_oP1_rt	GGGATGCAGCTCGCTCCTGNNNaagctttgtcactacaaggctgtgc
WGS_oP1_rt	GGGATGCAGCTCGCTCCTGNNNtgcaattccaaaataggcatacacc
WGS_oP1_rt	GGGATGCAGCTCGCTCCTGNNNctgccaccatcacaaccaggcaagt
WGS_oP1_rt	GGGATGCAGCTCGCTCCTGNNNcttttatcaaaagctggtgtgtgga
WGS_oP1_rt	GGGATGCAGCTCGCTCCTGNNNacacgtagcagactttagtggtaca
WGS_oP1_rt	GGGATGCAGCTCGCTCCTGNNNgtactcattagcatgatgtctacag
WGS_oP1_rt	GGGATGCAGCTCGCTCCTGNNNaagcatcgagatacaatctgtactc
WGS_oP1_rt	GGGATGCAGCTCGCTCCTGNNNttcaccctgttgtccatcaaagtgt
WGS_oP1_rt	GGGATGCAGCTCGCTCCTGNNNactggtacttcaccctgttgtccat
WGS_oP1_rt	GGGATGCAGCTCGCTCCTGNNNcacctctggtactggtttaatgttg
WGS_oP1_rt	GGGATGCAGCTCGCTCCTGNNNtgtgctggagcatctcttttgtagt
WGS_oP1_rt	GGGATGCAGCTCGCTCCTGNNNacagtgagtggtgcacaaatcgttt
WGS_oP1_rt	GGGATGCAGCTCGCTCCTGNNNtctgtaataagaacaccattacggg
WGS_oP1_rt	GGGATGCAGCTCGCTCCTGNNNtacggcttctccaattaatgtgact
WGS_oP1_rt	GGGATGCAGCTCGCTCCTGNNNgtaattgttggacaacaccatcaac
WGS_oP1_rt	GGGATGCAGCTCGCTCCTGNNNaccgttcaatgaattcatccatagc
WGS_oP1_rt	GGGATGCAGCTCGCTCCTGNNNtctccataaacgatatgttcgaagg
WGS_oP1_rt	GGGATGCAGCTCGCTCCTGNNNagatgaacctgtttgcgcatctgtt
WGS_oP1_rt	GGGATGCAGCTCGCTCCTGNNNacacacttagatgaacctgtttgcg
WGS_oP1_rt	GGGATGCAGCTCGCTCCTGNNNgtttctacatggccatctttacacc
WGS_oP1_rt	GGGATGCAGCTCGCTCCTGNNNatagcaacacccggttgccacgctt
WGS_oP1_rt	GGGATGCAGCTCGCTCCTGNNNcctttaggtaatgttgcactatcac
WGS_oP1_rt	GGGATGCAGCTCGCTCCTGNNNgacacagttgagtatattttgcgac
WGS_oP1_rt	GGGATGCAGCTCGCTCCTGNNNgtacctggtgcaactcctttatcag
WGS_oP1_rt	GGGATGCAGCTCGCTCCTGNNNcaccaatcaaagttgaatctgcatc
WGS_oP1_rt	GGGATGCAGCTCGCTCCTGNNNttagtcttagggtcgtacatatcac
WGS_oP1_rt	GGGATGCAGCTCGCTCCTGNNNagccacggaacctccaagagctagc
WGS_oP1_rt	GGGATGCAGCTCGCTCCTGNNNcccatgagcttataaagatcagcat
WGS_oP1_rt	GGGATGCAGCTCGCTCCTGNNNgtggtttgccaagataattacatcc
WGS_oP1_rt	GGGATGCAGCTCGCTCCTGNNNtgacataaccatctatttgttcgcg
WGS_oP1_rt	GGGATGCAGCTCGCTCCTGNNNtttaaagacataacagcagtacccc
WGS_oP1_rt	GGGATGCAGCTCGCTCCTGNNNggggtaattgagttctggttgtaag
WGS_oP1_rt	GGGATGCAGCTCGCTCCTGNNNgtgaaagaattagtgtatgcagggg
WGS_oP1_rt	GGGATGCAGCTCGCTCCTGNNNgggtaataaacaccacgtgtgaaag
WGS_oP1_rt	GGGATGCAGCTCGCTCCTGNNNgtaagaacaagtcctgagttgaatg
WGS_oP1_rt	GGGATGCAGCTCGCTCCTGNNNacagggttatcaaacctcttagtac
WGS_oP1_rt	GGGATGCAGCTCGCTCCTGNNNtgggtcttcgaatctaaagtagtac
WGS_oP1_rt	GGGATGCAGCTCGCTCCTGNNNacaataagtagggactgggtcttcg
WGS_oP1_rt	GGGATGCAGCTCGCTCCTGNNNaaggtccataagaaaaggctgagag
WGS_oP1_rt	GGGATGCAGCTCGCTCCTGNNNtcacgcactaaattaataggcgtgt
WGS_oP1_rt	GGGATGCAGCTCGCTCCTGNNNagatcacgcactaaattaataggcg
WGS_oP1_rt	GGGATGCAGCTCGCTCCTGNNNcaccaggagtcaaataacttctatg
WGS_oP1_rt	GGGATGCAGCTCGCTCCTGNNNtaacccacataataagctgcagcac
WGS_oP1_rt	GGGATGCAGCTCGCTCCTGNNNgggtcaagtgcacagtctacagcat
WGS_oP1_rt	GGGATGCAGCTCGCTCCTGNNNtctacagtgaaggatttcaacgtac
WGS_oP1_rt	GGGATGCAGCTCGCTCCTGNNNaaacagatgcaaatctggtggcgtt
WGS_oP1_rt	GGGATGCAGCTCGCTCCTGNNNtaggacagaataatcagcaacacag
WGS_oP1_rt	GGGATGCAGCTCGCTCCTGNNNccctggagcgatttgtctgacttca
WGS_oP1_rt	GGGATGCAGCTCGCTCCTGNNNtctttccagtttgccctggagcgat
WGS_oP1_rt	GGGATGCAGCTCGCTCCTGNNNgttagaattccaagctataacgcag
WGS_oP1_rt	GGGATGCAGCTCGCTCCTGNNNctaccggcctgatagatttcagttg
WGS_oP1_rt	GGGATGCAGCTCGCTCCTGNNNtaaccaacaccattagtgggttgga
WGS_oP1_rt	GGGATGCAGCTCGCTCCTGNNNaaacagttgctggtgcatgtagaag
WGS_oP1_rt	GGGATGCAGCTCGCTCCTGNNNtagactcagtaagaacacctgtgcc
WGS_oP1_rt	GGGATGCAGCTCGCTCCTGNNNacggacagcatcagtagtgtcagca
WGS_oP1_rt	GGGATGCAGCTCGCTCCTGNNNggttagaagtatttgttcctggtgt
WGS_oP1_rt	GGGATGCAGCTCGCTCCTGNNNtgcatgaatagcaacagggacttct
WGS_oP1_rt	GGGATGCAGCTCGCTCCTGNNNttcagcccctattaaacagcctgca
WGS_oP1_rt	GGGATGCAGCTCGCTCCTGNNNattagtctgagtctgataactagcg
WGS_oP1_rt	GGGATGCAGCTCGCTCCTGNNNaactgaattttctgcaccaagtgac
WGS_oP1_rt	GGGATGCAGCTCGCTCCTGNNNactgatgtcttggtcatagacactg
WGS_oP1_rt	GGGATGCAGCTCGCTCCTGNNNagctattccagttaaagcacggttt
WGS_oP1_rt	GGGATGCAGCTCGCTCCTGNNNcaacagctattccagttaaagcacg
WGS_oP1_rt	GGGATGCAGCTCGCTCCTGNNNtcttgcttggttttgatggatctgg
WGS_oP1_rt	GGGATGCAGCTCGCTCCTGNNNtgatgaagccagcatctgcaagtgt
WGS_oP1_rt	GGGATGCAGCTCGCTCCTGNNNagtaaggccgttaaacttttgtgca
WGS_oP1_rt	GGGATGCAGCTCGCTCCTGNNNaccagaagtgattgtacccgctaac
WGS_oP1_rt	GGGATGCAGCTCGCTCCTGNNNtggtatttgtaatgcagcacctgca
WGS_oP1_rt	GGGATGCAGCTCGCTCCTGNNNgagtcttgaattttgccaatagcac
WGS_oP1_rt	GGGATGCAGCTCGCTCCTGNNNaacaagcgtgtttaaagcttgtgca
WGS_oP1_rt	GGGATGCAGCTCGCTCCTGNNNcctcaactttgtcaagacgtgaaag
WGS_oP1_rt	GGGATGCAGCTCGCTCCTGNNNtgttgagtcacatatgtctgcaaac
WGS_oP1_rt	GGGATGCAGCTCGCTCCTGNNNtttgattgtccaagtacacactctg
WGS_oP1_rt	GGGATGCAGCTCGCTCCTGNNNacatgcaagaagactacaccatgag
WGS_oP1_rt	GGGATGCAGCTCGCTCCTGNNNcacgaggaaagtgtgcttttccatc
WGS_oP1_rt	GGGATGCAGCTCGCTCCTGNNNttcctttgtgttacaaaccagtgtg
WGS_oP1_rt	GGGATGCAGCTCGCTCCTGNNNaggttgcaaaggatcataaactgtg
WGS_oP1_rt	GGGATGCAGCTCGCTCCTGNNNagatgtcacctaaatcaacatctgg
WGS_oP1_rt	GGGATGCAGCTCGCTCCTGNNNttcttggcaacctcattgaggcggt
WGS_oP1_rt	GGGATGCAGCTCGCTCCTGNNNtcaagccagctataaaacctagcca
WGS_oP1_rt	GGGATGCAGCTCGCTCCTGNNNagacaactacagcaactggtcatac
WGS_oP1_rt	GGGATGCAGCTCGCTCCTGNNNttgactcctttgagcactggctcag
WGS_oP1_rt	GGGATGCAGCTCGCTCCTGNNNacaaaatctgaaggagtagcatcct
WGS_oP1_rt	GGGATGCAGCTCGCTCCTGNNNtccgaaagggagtgaggcttgtatc
WGS_oP1_rt	GGGATGCAGCTCGCTCCTGNNNttgagggttatgattttggaagcgc
WGS_oP1_rt	GGGATGCAGCTCGCTCCTGNNNttcaaggccagcagcaacgagcaaa
WGS_oP1_rt	GGGATGCAGCTCGCTCCTGNNNgaacggcatttccagcaaagccaaa
WGS_oP1_rt	GGGATGCAGCTCGCTCCTGNNNtaaagtaatgggtttttggaacggc
WGS_oP1_rt	GGGATGCAGCTCGCTCCTGNNNtgtgccatcacctgaagtaatgaca
WGS_oP1_rt	GGGATGCAGCTCGCTCCTGNNNtgttcagaaataggacttgttgtgc
WGS_oP1_rt	GGGATGCAGCTCGCTCCTGNNNtgtactcaattgagttgagtacagc
WGS_oP1_rt	GGGATGCAGCTCGCTCCTGNNNatttggacatgttcttcaggctcat
WGS_oP1_rt	GGGATGCAGCTCGCTCCTGNNNcaaaggcacgctagtagtcgtcgtc
WGS_oP1_rt	GGGATGCAGCTCGCTCCTGNNNactattaacgtacctgtctcttccg
WGS_oP1_rt	GGGATGCAGCTCGCTCCTGNNNgtacgcacacaatcgaagcgcagta
WGS_oP1_rt	GGGATGCAGCTCGCTCCTGNNNttcgtttagaccagaagatcaggaa
WGS_oP1_rt	GGGATGCAGCTCGCTCCTGNNNtaatagtaccgttggaatctgccat
WGS_oP1_rt	GGGATGCAGCTCGCTCCTGNNNaaggagctttttaagctcttcaacg
WGS_oP1_rt	GGGATGCAGCTCGCTCCTGNNNgctaaagttactggccataacagcc
WGS_oP1_rt	GGGATGCAGCTCGCTCCTGNNNattctgtaaacagcagcaagcacaa
WGS_oP1_rt	GGGATGCAGCTCGCTCCTGNNNcgcaaacagtctgaaagaagcaatg
WGS_oP1_rt	GGGATGCAGCTCGCTCCTGNNNgtcagaatagtgccatggagtggca
WGS_oP1_rt	GGGATGCAGCTCGCTCCTGNNNatggtgtccagcaatacgaagatgt
WGS_oP1_rt	GGGATGCAGCTCGCTCCTGNNNataagaaagcgttcgtgatgtagca
WGS_oP1_rt	GGGATGCAGCTCGCTCCTGNNNatttatagttgccaatcctgtagcg
WGS_oP1_rt	GGGATGCAGCTCGCTCCTGNNNgtcaacgagatgaaacatctgttgt
WGS_oP1_rt	GGGATGCAGCTCGCTCCTGNNNctctgctatagtaacctgaaagtca
WGS_oP1_rt	GGGATGCAGCTCGCTCCTGNNNcgtttaatcaatctccattggttgc
WGS_oP1_rt	GGGATGCAGCTCGCTCCTGNNNtgataaagctcacaagtagcgagtg
WGS_oP1_rt	GGGATGCAGCTCGCTCCTGNNNaattgccctcgtatgttccagaaga
WGS_oP1_rt	GGGATGCAGCTCGCTCCTGNNNcgccgtcaggacaagcaaaagcaaa
WGS_oP1_rt	GGGATGCAGCTCGCTCCTGNNNtcttgtctgatgaacagtttaggtg
WGS_oP1_rt	GGGATGCAGCTCGCTCCTGNNNgtgttataaacactattgccgcaac
WGS_oP1_rt	GGGATGCAGCTCGCTCCTGNNNtttcatgttcgtttaggcgtgacaa
WGS_oP1_rt	GGGATGCAGCTCGCTCCTGNNNaatttcatgttcgtttaggcgtgac
WGS_oP1_rt	GGGATGCAGCTCGCTCCTGNNNtggttgatgttgagtacatgactgt
WGS_oP1_rt	GGGATGCAGCTCGCTCCTGNNNcacgcacaattcaattaaaggtgct
WGS_oP1_rt	GGGATGCAGCTCGCTCCTGNNNtgaatgggtgatttagaaccagcct
WGS_oP1_rt	GGGATGCAGCTCGCTCCTGNNNaaagtcttcatagaacgaacaacgc
WGS_oP1_rt	GGGATGCAGCTCGCTCCTGNNNctgattttggggtccattatcagac
WGS_oP1_rt	GGGATGCAGCTCGCTCCTGNNNgcgttctccattctggttactgcca
WGS_oP1_rt	GGGATGCAGCTCGCTCCTGNNNtgagtgagagcggtgaaccaagacg
WGS_oP1_rt	GGGATGCAGCTCGCTCCTGNNNtggtcatctggactgctattggtgt
WGS_oP1_rt	GGGATGCAGCTCGCTCCTGNNNtggactgagatctttcattttaccg
WGS_oP1_rt	GGGATGCAGCTCGCTCCTGNNNctcagttgcaacccatatgatgccg
WGS_oP1_rt	GGGATGCAGCTCGCTCCTGNNNggaagttgtagcacgattgcagcat
WGS_oP1_rt	GGGATGCAGCTCGCTCCTGNNNggaacgagaagaggcttgactgccg
WGS_oP1_rt	GGGATGCAGCTCGCTCCTGNNNttgccagccattctagcaggagaag
WGS_oP1_rt	GGGATGCAGCTCGCTCCTGNNNccagacattttgctctcaagctggt
WGS_oP1_rt	GGGATGCAGCTCGCTCCTGNNNcgtttttgccgaggcttcttagaag
WGS_oP1_rt	GGGATGCAGCTCGCTCCTGNNNtttccttgggtttgttctggaccac
WGS_oP1_rt	GGGATGCAGCTCGCTCCTGNNNacattccgaagaacgctgaagcgct
WGS_oP1_rt	GGGATGCAGCTCGCTCCTGNNNcaatttgatggcacctgtgtaggtc
WGS_oP1_rt	GGGATGCAGCTCGCTCCTGNNNggtgggaatgttttgtatgcgtcaa
WGS_oP1_rt	GGGATGCAGCTCGCTCCTGNNNtgctgtttcttctgtctctgcggta
WGS_oP1_rt	GGGATGCAGCTCGCTCCTGNNNcctgagttgagtcagcactgctcat
WGS_oP1_rt	GGGATGCAGCTCGCTCCTGNNNatcgtaaacggaaaagcgaaaacgt
WGS_oP1_rt	GGGATGCAGCTCGCTCCTGNNNctacttgtgctatgtagttacgaga
WGS_oP1_rt	GGGATGCAGCTCGCTCCTGNNNggtggctctttcaagtcctccctaa
WGS_oP1_rt	GGGATGCAGCTCGCTCCTGNNNgttcactgtacactcgatcgtactc
WGS_oP1_rt	GGGATGCAGCTCGCTCCTGNNNcattagggctcttccatataggcag
WGS_oP1_rt	GGGATGCAGCTCGCTCCTGNNNgctattaaaatcacatggggatagc
WGS_oP3_rt	GGGATGCAGCTCGCTCCTGNNN AGAGAACAGATCTACAAGAGATCGA
WGS_oP3_rt	GGGATGCAGCTCGCTCCTGNNN GTTACTCGTGTCCTGTCAACGACAG
WGS_oP3_rt	GGGATGCAGCTCGCTCCTGNNN TCGGCTGCAACACGGACGAAACCGT
WGS_oP3_rt	GGGATGCAGCTCGCTCCTGNNN AAAACAGGCAAACTGAGTTGGACGT
WGS_oP3_rt	GGGATGCAGCTCGCTCCTGNNN AGTGCCATCTTTAAGATGTTGACGT
WGS_oP3_rt	GGGATGCAGCTCGCTCCTGNNN CTTGCGGTAAGCCACTGGTATTTCG
WGS_oP3_rt	GGGATGCAGCTCGCTCCTGNNN AAATGACTTTAGATCGGCGCCGTAA
WGS_oP3_rt	GGGATGCAGCTCGCTCCTGNNN CAGGGCCACAGAAGTTGTTATCGAC
WGS_oP3_rt	GGGATGCAGCTCGCTCCTGNNN AGTGTCAATAAAGTCCAGTTGTTCG
WGS_oP3_rt	GGGATGCAGCTCGCTCCTGNNN CGAATTCTACCCATAAAGCCATCAA
WGS_oP3_rt	GGGATGCAGCTCGCTCCTGNNN CAAATTCTCAGTGCCACAAAATTCG
WGS_oP3_rt	GGGATGCAGCTCGCTCCTGNNN AATAGTGCGACCACCCTTACGAAGA
WGS_oP3_rt	GGGATGCAGCTCGCTCCTGNNN CACAGCCTCCAAAGGCAATAGTGCG
WGS_oP3_rt	GGGATGCAGCTCGCTCCTGNNN ACCCAATAGGCACACTTGTTATGGC
WGS_oP3_rt	GGGATGCAGCTCGCTCCTGNNN TTAGCGCTAGCACGTGGAACCCAAT
WGS_oP3_rt	GGGATGCAGCTCGCTCCTGNNN AGAAGGTTGTCATTAAGACCTTCGG
WGS_oP3_rt	GGGATGCAGCTCGCTCCTGNNN CCACAAAAGCACTTGTGGAAGCAGA
WGS_oP3_rt	GGGATGCAGCTCGCTCCTGNNN ATCCAAACCTTTCACAGTTTCCACA
WGS_oP3_rt	GGGATGCAGCTCGCTCCTGNNN AATTTTGAGCAGTTTCAAGAGTGCG
WGS_oP3_rt	GGGATGCAGCTCGCTCCTGNNN CACCACCTGTAATGTAGGCCATTAC
WGS_oP3_rt	GGGATGCAGCTCGCTCCTGNNN CTCTTCAAGCCAATCAAGGACGGGT
WGS_oP3_rt	GGGATGCAGCTCGCTCCTGNNN CCACCGACAATTTCACAAGCACAGG
WGS_oP3_rt	GGGATGCAGCTCGCTCCTGNNN GCGAACTCATTTACTTCTGTACCGA
WGS_oP3_rt	GGGATGCAGCTCGCTCCTGNNN CCAATTTAAACTCACCAGACTCATC
WGS_oP3_rt	GGGATGCAGCTCGCTCCTGNNN CACCTTCTTCTTCATCCTCATCTGG
WGS_oP3_rt	GGGATGCAGCTCGCTCCTGNNN GCTCTTCTTCAGGTTGAAGAGCAGC
WGS_oP3_rt	GGGATGCAGCTCGCTCCTGNNN TCATCAGATTCAACTTGCATGGCAT
WGS_oP3_rt	GGGATGCAGCTCGCTCCTGNNN CTTGTTTTCTCTGTTCAACTGAAGG
WGS_oP3_rt	GGGATGCAGCTCGCTCCTGNNN ACCAGCCTTTTTAGTAGGTATAACC
WGS_oP3_rt	GGGATGCAGCTCGCTCCTGNNN GCACTTTTCTCAAAGCTTTCGCTAG
WGS_oP3_rt	GGGATGCAGCTCGCTCCTGNNN TCTTTGCCTCCTCTACAGTGTAACC
WGS_oP3_rt	GGGATGCAGCTCGCTCCTGNNN CACTTTTTAAGCACTGTCTTTGCCT
WGS_oP3_rt	GGGATGCAGCTCGCTCCTGNNN CCATGTGTTACATAGCCAAGTGGCA
WGS_oP3_rt	GGGATGCAGCTCGCTCCTGNNN CGCTGTAACAGCATCAGGTGAAGAA
WGS_oP3_rt	GGGATGCAGCTCGCTCCTGNNN AGGTGGAATGTGGTAGGATTACTAG
WGS_oP3_rt	GGGATGCAGCTCGCTCCTGNNN AGGTGATAACTTCACCATCTAGGTG
WGS_oP3_rt	GGGATGCAGCTCGCTCCTGNNN ATTGACATGTCCACAACTTGCGTGT
WGS_oP3_rt	GGGATGCAGCTCGCTCCTGNNN GTACTCAAAAGCCTCAACACGTAGA
WGS_oP3_rt	GGGATGCAGCTCGCTCCTGNNN ACTAGGATCAGTTGTGTGGTAGTAC
WGS_oP3_rt	GGGATGCAGCTCGCTCCTGNNN GGCAAGATAACAGTTGTTATCTGCC
WGS_oP3_rt	GGGATGCAGCTCGCTCCTGNNN TTGGAGTGTTAACAATGCAGTGGCA
WGS_oP3_rt	GGGATGCAGCTCGCTCCTGNNN CACCAGCCCTTGCTCTGTAATAAGC
WGS_oP3_rt	GGGATGCAGCTCGCTCCTGNNN GCAGCTTCACCAGCCCTTGCTCTGT
WGS_oP3_rt	GGGATGCAGCTCGCTCCTGNNN CATCACCTAACTCACCTACTGTCTT
WGS_oP3_rt	GGGATGCAGCTCGCTCCTGNNN TTGTCCACAAGTTTTACACACCACG
WGS_oP3_rt	GGGATGCAGCTCGCTCCTGNNN CACACTGGTAATTACCAGTGTACTC
WGS_oP3_rt	GGGATGCAGCTCGCTCCTGNNN AGCCACCACATCACCATTTAAGTCA
WGS_oP3_rt	GGGATGCAGCTCGCTCCTGNNN CTGGTTTTGTGCTCCAAAGACAACG
WGS_oP3_rt	GGGATGCAGCTCGCTCCTGNNN GCGCGTCCTCTGACTTCAGTACATC
WGS_oP3_rt	GGGATGCAGCTCGCTCCTGNNN AGCTATAGTATCCCAAGGGACACTA
WGS_oP3_rt	GGGATGCAGCTCGCTCCTGNNN CACGGTTTAAACACCGTGTAACTAT
WGS_oP3_rt	GGGATGCAGCTCGCTCCTGNNN TAGTACAAACACGGTTTAAACACCG
WGS_oP3_rt	GGGATGCAGCTCGCTCCTGNNN GAAGCCTCTAGACAAAATTTACCGA
WGS_oP3_rt	GGGATGCAGCTCGCTCCTGNNN AGTTCAAATAGCCTTCTCTGTAACC
WGS_oP3_rt	GGGATGCAGCTCGCTCCTGNNN CCACTCTGCAACTAAGCCAAAAGCA
WGS_oP3_rt	GGGATGCAGCTCGCTCCTGNNN GCATGATTGCAGCCAATCCAAGTAC
WGS_oP3_rt	GGGATGCAGCTCGCTCCTGNNN ACAACCGTCTACAACATGCACATAA
WGS_oP3_rt	GGGATGCAGCTCGCTCCTGNNN ACTGTAGTGACAAGTCTCTCGCAAC
WGS_oP3_rt	GGGATGCAGCTCGCTCCTGNNN TAGCTCTCAGGTTGTCTAAGTTAAC
WGS_oP3_rt	GGGATGCAGCTCGCTCCTGNNN GCACTATCACCAACATCAGACACTA
WGS_oP3_rt	GGGATGCAGCTCGCTCCTGNNN AGTCAATACAAGCACCAAGGTCACG
WGS_oP3_rt	GGGATGCAGCTCGCTCCTGNNN TTGTGACTTTTTGCTACCTGCGCAT
WGS_oP3_rt	GGGATGCAGCTCGCTCCTGNNN CACCCTTAAGTGCTATCTTTGTTGT
WGS_oP3_rt	GGGATGCAGCTCGCTCCTGNNN CAGCAACAAAAAGGAACACAAGTGT
WGS_oP3_rt	GGGATGCAGCTCGCTCCTGNNN TATCTGTAGATGCTATGTCACGAGT
WGS_oP3_rt	GGGATGCAGCTCGCTCCTGNNN TGTCATTAGTATAACTACCACCACG
WGS_oP3_rt	GGGATGCAGCTCGCTCCTGNNN GTGCCAGGCAAACCAGGCACGACAA
WGS_oP3_rt	GGGATGCAGCTCGCTCCTGNNN CTGATGTTGCAAAGTCAGTGTACTC
WGS_oP3_rt	GGGATGCAGCTCGCTCCTGNNN CATAAGCAACAGAACCTTCTAGTAC
WGS_oP3_rt	GGGATGCAGCTCGCTCCTGNNN CACAAGTGCCGTGCCTACAGTACTC
WGS_oP3_rt	GGGATGCAGCTCGCTCCTGNNN AGGTACTAAAGGTGTGAACATAACC
WGS_oP3_rt	GGGATGCAGCTCGCTCCTGNNN AGGAAACACCATTAAAGACTACACG
WGS_oP3_rt	GGGATGCAGCTCGCTCCTGNNN ATTTAACAAAAAGGTGCACAGCGCA
WGS_oP3_rt	GGGATGCAGCTCGCTCCTGNNN AGGTAATAGCACATCACTACGCAAC
WGS_oP3_rt	GGGATGCAGCTCGCTCCTGNNN CTGAAGTCATTGAGAGCCTTTGCGA
WGS_oP3_rt	GGGATGCAGCTCGCTCCTGNNN TGGTGAACCATTGTAACAAGCTAAC
WGS_oP3_rt	GGGATGCAGCTCGCTCCTGNNN ATAGTGAAATTGGGCCTCATAGCAC
WGS_oP3_rt	GGGATGCAGCTCGCTCCTGNNN TGAAGCACACATATCTAAAACGGCA
WGS_oP3_rt	GGGATGCAGCTCGCTCCTGNNN TAAAGCACTACCCAATATGGTACGT
WGS_oP3_rt	GGGATGCAGCTCGCTCCTGNNN GAGTAACAACCAGTGGTGTGTACCC
WGS_oP3_rt	GGGATGCAGCTCGCTCCTGNNN CACCCAACTAGCAGGCATATAGACC
WGS_oP3_rt	GGGATGCAGCTCGCTCCTGNNN ATAAGTGTCCACACTCTCCTAGCAC
WGS_oP3_rt	GGGATGCAGCTCGCTCCTGNNN ACGTTGCATGGCTGCATCACGGTCA
WGS_oP3_rt	GGGATGCAGCTCGCTCCTGNNN GGACCTTTAGGTGTGTCTGTAACAA
WGS_oP3_rt	GGGATGCAGCTCGCTCCTGNNN TACTTCACTTTAGGACCTTTAGGTG
WGS_oP3_rt	GGGATGCAGCTCGCTCCTGNNN CAGCTAAACTACCAAGTACCATACC
WGS_oP3_rt	GGGATGCAGCTCGCTCCTGNNN CTGTGGCAGCTAAACTACCAAGTAC
WGS_oP3_rt	GGGATGCAGCTCGCTCCTGNNN CCGCAAACCCGTTTAAAAACGATTG
WGS_oP3_rt	GGGATGCAGCTCGCTCCTGNNN AAGACGGGCTGCACTTACACCGCAA
WGS_oP3_rt	GGGATGCAGCTCGCTCCTGNNN GATGTCAAAAGCCCTGTATACGACA
WGS_oP3_rt	GGGATGCAGCTCGCTCCTGNNN TACACGTTCACCTAAGTTGGCGTAT
WGS_oP3_rt	GGGATGCAGCTCGCTCCTGNNN TTTTTAACAAAGCTTGGCGTACACG
WGS_oP3_rt	GGGATGCAGCTCGCTCCTGNNN ACCAACAATACCAGCATTTCGCATG
WGS_oP3_rt	GGGATGCAGCTCGCTCCTGNNN GGCGTGGTTTGTATGAAATCACCGA
WGS_oP3_rt	GGGATGCAGCTCGCTCCTGNNN TTAAGTCAGTGTCAACATGTGACTC
WGS_oP3_rt	GGGATGCAGCTCGCTCCTGNNN TTTGGGTGGTATGTCTGATCCCAAT
WGS_oP3_rt	GGGATGCAGCTCGCTCCTGNNN CCAAAACTTGTAGGTGGGAACACTG
WGS_oP3_rt	GGGATGCAGCTCGCTCCTGNNN GTACAACACCTAGCTCTCTGAAGTG
WGS_oP3_rt	GGGATGCAGCTCGCTCCTGNNN GTGCATAGCAGGGTCAGCAGCATAC
WGS_oP3_rt	GGGATGCAGCTCGCTCCTGNNN CAGCTACTGAAAAGCACGTAGTGCG
WGS_oP3_rt	GGGATGCAGCTCGCTCCTGNNN GTAAGTGCAGCTACTGAAAAGCACG
WGS_oP3_rt	GGGATGCAGCTCGCTCCTGNNN TCATAATCGCTGATAGCAGCATTAC
WGS_oP3_rt	GGGATGCAGCTCGCTCCTGNNN GATTTGTCTAGGTTGTTGACGATGA
WGS_oP3_rt	GGGATGCAGCTCGCTCCTGNNN TCATAATAAAGTCTAGCCTTACCCC
WGS_oP3_rt	GGGATGCAGCTCGCTCCTGNNN AAGTGCATCTTGATCCTCATAACTC
WGS_oP3_rt	GGGATGCAGCTCGCTCCTGNNN GGTGCGAGCTCTATTCTTTGCACTA
WGS_oP3_rt	GGGATGCAGCTCGCTCCTGNNN GTGCCAACCACCATAGAATTTGCTT
WGS_oP3_rt	GGGATGCAGCTCGCTCCTGNNN GCATGGCTCTATCACATTTAGGATA
WGS_oP3_rt	GGGATGCAGCTCGCTCCTGNNN GCTAGCCACTAGACCTTGAGATGCA
WGS_oP3_rt	GGGATGCAGCTCGCTCCTGNNN AGTTCTTTATGCTAGCCACTAGACC
WGS_oP3_rt	GGGATGCAGCTCGCTCCTGNNN CAACCTGGAGCATTGCAAACATACG
WGS_oP3_rt	GGGATGCAGCTCGCTCCTGNNN TGAGTCACATCTGTGACATCACAAC
WGS_oP3_rt	GGGATGCAGCTCGCTCCTGNNN GGAAAACTAATGGGTGGTTTATGTG
WGS_oP3_rt	GGGATGCAGCTCGCTCCTGNNN GTAGCTTTGAGCGTTTCTGCTGCAA
WGS_oP3_rt	GGGATGCAGCTCGCTCCTGNNN CGTACAGTAGCAATACCATAAGACA
WGS_oP3_rt	GGGATGCAGCTCGCTCCTGNNN GTGTAGGTGCACTTAATGGCATTAC
WGS_oP3_rt	GGGATGCAGCTCGCTCCTGNNN GGAGTGTAGAATACTTTTGCATACC
WGS_oP3_rt	GGGATGCAGCTCGCTCCTGNNN AGAGCAAGCTGTATACACTATGCGA
WGS_oP3_rt	GGGATGCAGCTCGCTCCTGNNN CTTCTCACATAGTGCATCAACAGCG
WGS_oP3_rt	GGGATGCAGCTCGCTCCTGNNN CACGTGCAGGTATAATTCTACTACA
WGS_oP3_rt	GGGATGCAGCTCGCTCCTGNNN CGTCTCAGGCAATGCATTTACAGTA
WGS_oP3_rt	GGGATGCAGCTCGCTCCTGNNN AATTTCAGCAGGACAACGCCGACAA
WGS_oP3_rt	GGGATGCAGCTCGCTCCTGNNN GTGGCCTGTTAATTGCAGATGAAAC
WGS_oP3_rt	GGGATGCAGCTCGCTCCTGNNN GTCCCAAAATCTTTGAGGCTACAGC
WGS_oP3_rt	GGGATGCAGCTCGCTCCTGNNN ATATTCTGAGCCCTGTGATGAATCA
WGS_oP3_rt	GGGATGCAGCTCGCTCCTGNNN GTAGGTGCCTGTGTAGGATGTAACC
WGS_oP3_rt	GGGATGCAGCTCGCTCCTGNNN TGATCTCCAGGCGGTGGTTTAGCAC
WGS_oP3_rt	GGGATGCAGCTCGCTCCTGNNN ACAGGCATAAGTGTCTGAAGCAGTG
WGS_oP3_rt	GGGATGCAGCTCGCTCCTGNNN CCTGTAAAACCCCATTGTTGAACAT
WGS_oP3_rt	GGGATGCAGCTCGCTCCTGNNN TCACAACTAGCTACATGTGCATTAC
WGS_oP3_rt	GGGATGCAGCTCGCTCCTGNNN GGAATTAGCAGGATATCTATCGACA
WGS_oP3_rt	GGGATGCAGCTCGCTCCTGNNN CAGGCAAGTTAAGGTTAGATAGCAC
WGS_oP3_rt	GGGATGCAGCTCGCTCCTGNNN AGCTGGTGTGTGGAATGCATGTTTA
WGS_oP3_rt	GGGATGCAGCTCGCTCCTGNNN GACTCACATGGACTGTCAGAGTAAT
WGS_oP3_rt	GGGATGCAGCTCGCTCCTGNNN CCTAAATTGCAACGTGTTATACACG
WGS_oP3_rt	GGGATGCAGCTCGCTCCTGNNN GACAGCACCACCTAAATTGCAACGT
WGS_oP3_rt	GGGATGCAGCTCGCTCCTGNNN AGGCATAGCCTTCTAATTTATACCG
WGS_oP3_rt	GGGATGCAGCTCGCTCCTGNNN AAACGATATGTTCGAAGGCATAGCC
WGS_oP3_rt	GGGATGCAGCTCGCTCCTGNNN AGTCCAATCAGTAGATGTAAACCAC
WGS_oP3_rt	GGGATGCAGCTCGCTCCTGNNN GATTAGGCATAGCAACACCCGGTTG
WGS_oP3_rt	GGGATGCAGCTCGCTCCTGNNN CAGAACCAGCACCAAAATGTATAAC
WGS_oP3_rt	GGGATGCAGCTCGCTCCTGNNN GAATCGACAAGCAGCGTACCCGTAG
WGS_oP3_rt	GGGATGCAGCTCGCTCCTGNNN TCCACCATGCGAAGTGTCCCATGAG
WGS_oP3_rt	GGGATGCAGCTCGCTCCTGNNN GTAACAAAGGCTGTCCACCATGCGA
WGS_oP3_rt	GGGATGCAGCTCGCTCCTGNNN ACACTGACTAGAGACTAGTGGCAAT
WGS_oP3_rt	GGGATGCAGCTCGCTCCTGNNN CACGTGTGAAAGAATTAGTGTATGC
WGS_oP3_rt	GGGATGCAGCTCGCTCCTGNNN CTTTGTCAGGGTAATAAACACCACG
WGS_oP3_rt	GGGATGCAGCTCGCTCCTGNNN AGCATGGAACCAAGTAACATTGGAA
WGS_oP3_rt	GGGATGCAGCTCGCTCCTGNNN CTCTTAGTACCATTGGTCCCAGAGA
WGS_oP3_rt	GGGATGCAGCTCGCTCCTGNNN TGTTAGACTTCTCAGTGGAAGCAAA
WGS_oP3_rt	GGGATGCAGCTCGCTCCTGNNN TAAGTAGGGACTGGGTCTTCGAATC
WGS_oP3_rt	GGGATGCAGCTCGCTCCTGNNN AAACCCTGAGGGAGATCACGCACTA
WGS_oP3_rt	GGGATGCAGCTCGCTCCTGNNN ATCTACCAATGGTTCTAAAGCCGAA
WGS_oP3_rt	GGGATGCAGCTCGCTCCTGNNN ATCTACCAATGGTTCTAAAGCCGAA
WGS_oP3_rt	GGGATGCAGCTCGCTCCTGNNN ACCTGAAGAAGAATCACCAGGAGTC
WGS_oP3_rt	GGGATGCAGCTCGCTCCTGNNN GAAAAGTCCTAGGTTGAAGATAACC
WGS_oP3_rt	GGGATGCAGCTCGCTCCTGNNN GAGGGTCAAGTGCACAGTCTACAGC
WGS_oP3_rt	GGGATGCAGCTCGCTCCTGNNN GTTGGTTGGACTCTAAAGTTAGAAG
WGS_oP3_rt	GGGATGCAGCTCGCTCCTGNNN CTGCATAGACATTAGTAAAGCAGAG
WGS_oP3_rt	GGGATGCAGCTCGCTCCTGNNN TAACGCAGCCTGTAAAATCATCTGG
WGS_oP3_rt	GGGATGCAGCTCGCTCCTGNNN CTACTACTCTGTATGGTTGGTAACC
WGS_oP3_rt	GGGATGCAGCTCGCTCCTGNNN AGCAGCAATATCACCAAGGCAATCA
WGS_oP3_rt	GGGATGCAGCTCGCTCCTGNNN GGTCCAACCAGAAGTGATTGTACCC
WGS_oP3_rt	GGGATGCAGCTCGCTCCTGNNN GAACATTCTGTGTAACTCCAATACC
WGS_oP3_rt	GGGATGCAGCTCGCTCCTGNNN GGAGCTAAGTTGTTTAACAAGCGTG
WGS_oP3_rt	GGGATGCAGCTCGCTCCTGNNN CAGCCTCAACTTTGTCAAGACGTGA
WGS_oP3_rt	GGGATGCAGCTCGCTCCTGNNN AGGTGCTGACTGAGGGAAGGACATA
WGS_oP3_rt	GGGATGCAGCTCGCTCCTGNNN CCAAGTTCTTGGAGATCGATGAGAG
WGS_oP3_rt	GGGATGCAGCTCGCTCCTGNNN CTTTCCAAGTTCTTGGAGATCGATG
WGS_oP3_rt	GGGATGCAGCTCGCTCCTGNNN GCATAATTGTCACCATTACTATGGC
WGS_oP3_rt	GGGATGCAGCTCGCTCCTGNNN CAGCAACTGGTCATACAGCAAAGCA
WGS_oP3_rt	GGGATGCAGCTCGCTCCTGNNN TCCTTTGAGCACTGGCTCAGAGTCG
WGS_oP3_rt	GGGATGCAGCTCGCTCCTGNNN AGTCGTAACAATTAGTATGCCAGCA
WGS_oP3_rt	GGGATGCAGCTCGCTCCTGNNN GTTGAGTACAGCTGGTAATAGTCTG
WGS_oP3_rt	GGGATGCAGCTCGCTCCTGNNN ATGTTCAACACCAGTGTCTGTACTC
WGS_oP3_rt	GGGATGCAGCTCGCTCCTGNNN ACAACTCCGGATGAACCGTCGATTG
WGS_oP3_rt	GGGATGCAGCTCGCTCCTGNNN CGAATGAGTACATAAGTTCGTACTC
WGS_oP3_rt	GGGATGCAGCTCGCTCCTGNNN CACGAAAGCAAGAAAAAGAAGTACG
WGS_oP3_rt	GGGATGCAGCTCGCTCCTGNNN TAGTGTAACTAGCAAGAATACCACG
WGS_oP3_rt	GGGATGCAGCTCGCTCCTGNNN TGGCATAGGCAAATTGTAGAAGACA
WGS_oP3_rt	GGGATGCAGCTCGCTCCTGNNN TGGCCATAACAGCCAGAGGAAAATT
WGS_oP3_rt	GGGATGCAGCTCGCTCCTGNNN CCATTGCGATAGCAATTCCACCGGT
WGS_oP3_rt	GGGATGCAGCTCGCTCCTGNNN ACCACATGGAACGCGTACGCGCAAA
WGS_oP3_rt	GGGATGCAGCTCGCTCCTGNNN GGATTGAATGACCACATGGAACGCG
WGS_oP3_rt	GGGATGCAGCTCGCTCCTGNNN CCATGGAGTGGCACGTTGAGAAGAA
WGS_oP3_rt	GGGATGCAGCTCGCTCCTGNNN AATAGTGCCATGGAGTGGCACGTTG
WGS_oP3_rt	GGGATGCAGCTCGCTCCTGNNN TTACGAGTTCACTTTCTAGAAGCGG
WGS_oP3_rt	GGGATGCAGCTCGCTCCTGNNN TTACGAGTTCACTTTCTAGAAGCGG
WGS_oP3_rt	GGGATGCAGCTCGCTCCTGNNN ATTGAGTGCTAAAGCAAGTCAGTGC
WGS_oP3_rt	GGGATGCAGCTCGCTCCTGNNN GTTTTACGCCGTCAGGACAAGCAAA
WGS_oP3_rt	GGGATGCAGCTCGCTCCTGNNN AATAGGACACGGGTCATCAACTACA
WGS_oP3_rt	GGGATGCAGCTCGCTCCTGNNN CTACCCAATTTAGGTTCCTGGCAAT
WGS_oP3_rt	GGGATGCAGCTCGCTCCTGNNN ACAACGCACTACAAGACTACCCAAT
WGS_oP3_rt	GGGATGCAGCTCGCTCCTGNNN CAAACGTAATGCGGGGTGCATTTCG
WGS_oP3_rt	GGGATGCAGCTCGCTCCTGNNN GGGTAAACCTTGGGGCCGACGTTGT
WGS_oP3_rt	GGGATGCAGCTCGCTCCTGNNN CATATGATGCCGTCTTTGTTAGCAC
WGS_oP3_rt	GGGATGCAGCTCGCTCCTGNNN AAGGCTCCCTCAGTTGCAACCCATA
WGS_oP3_rt	GGGATGCAGCTCGCTCCTGNNN GTTGCGACTACGTGATGAGGAACGA
WGS_oP3_rt	GGGATGCAGCTCGCTCCTGNNN GAGTTGAATTTCTTGAACTGTTGCG
WGS_oP3_rt	GGGATGCAGCTCGCTCCTGNNN TGTATGCTTTAGTGGCAGTACGTTT
WGS_oP3_rt	GGGATGCAGCTCGCTCCTGNNN CGAAAGCTTGTGTTACATTGTATGC
WGS_oP3_rt	GGGATGCAGCTCGCTCCTGNNN TTTGTTCTGGACCACGTCTGCCGAA
WGS_oP3_rt	GGGATGCAGCTCGCTCCTGNNN GAAGGTGTGACTTCCATGCCAATGC
WGS_oP4_rt	GGGATGCAGCTCGCTCCTGNNN AGAGAACAGATCTACAAGAGATCGA
WGS_oP4_rt	GGGATGCAGCTCGCTCCTGNNN GTTACTCGTGTCCTGTCAACGACAG
WGS_oP4_rt	GGGATGCAGCTCGCTCCTGNNN TCGGCTGCAACACGGACGAAACCGT
WGS_oP4_rt	GGGATGCAGCTCGCTCCTGNNN GGCTCTCCATCTTACCTTTCGGTCA
WGS_oP4_rt	GGGATGCAGCTCGCTCCTGNNN AAAACAGGCAAACTGAGTTGGACGT
WGS_oP4_rt	GGGATGCAGCTCGCTCCTGNNN GTCTCCAAAGCCACGTACGAGCACG
WGS_oP4_rt	GGGATGCAGCTCGCTCCTGNNN AAGTGCCATCTTTAAGATGTTGACG
WGS_oP4_rt	GGGATGCAGCTCGCTCCTGNNN CATGACCATGAGGTGCAGTTCGAGC
WGS_oP4_rt	GGGATGCAGCTCGCTCCTGNNN CAAGTGTCTCACCACTACGACCGTA
WGS_oP4_rt	GGGATGCAGCTCGCTCCTGNNN CTTACGAAGAAGAACCTTGCGGTAA
WGS_oP4_rt	GGGATGCAGCTCGCTCCTGNNN AAATGACTTTAGATCGGCGCCGTAA
WGS_oP4_rt	GGGATGCAGCTCGCTCCTGNNN TGCCCCTCCGTTAAGCTCACGCATG
WGS_oP4_rt	GGGATGCAGCTCGCTCCTGNNN CAGGGCCACAGAAGTTGTTATCGAC
WGS_oP4_rt	GGGATGCAGCTCGCTCCTGNNN AAGTGCATGAAGCTTTACCAGCACG
WGS_oP4_rt	GGGATGCAGCTCGCTCCTGNNN AGTGTCAATAAAGTCCAGTTGTTCG
WGS_oP4_rt	GGGATGCAGCTCGCTCCTGNNN CAATTTCATGCTCATGTTCACGGCA
WGS_oP4_rt	GGGATGCAGCTCGCTCCTGNNN AGCTCTTTTCAGAACGTTCCGTGTA
WGS_oP4_rt	GGGATGCAGCTCGCTCCTGNNN AAATTTGGACATTCCCCATTGAAGG
WGS_oP4_rt	GGGATGCAGCTCGCTCCTGNNN GGTTGCATTCATTTGGTGACGCAAC
WGS_oP4_rt	GGGATGCAGCTCGCTCCTGNNN CAAATTCTCAGTGCCACAAAATTCG
WGS_oP4_rt	GGGATGCAGCTCGCTCCTGNNN CAACAGCATTTTGGGGTAAGTAACC
WGS_oP4_rt	GGGATGCAGCTCGCTCCTGNNN CCAGATTCATTATGGTATTCGGCAA
WGS_oP4_rt	GGGATGCAGCTCGCTCCTGNNN CACAGCCTCCAAAGGCAATAGTGCG
WGS_oP4_rt	GGGATGCAGCTCGCTCCTGNNN ATGGTTACAACCTATGTTAGCGCTA
WGS_oP4_rt	GGGATGCAGCTCGCTCCTGNNN AAGAAGGTTGTCATTAAGACCTTCG
WGS_oP4_rt	GGGATGCAGCTCGCTCCTGNNN ACTTGTGGAAGCAGAAAAAGATGCC
WGS_oP4_rt	GGGATGCAGCTCGCTCCTGNNN ATCCAAACCTTTCACAGTTTCCACA
WGS_oP4_rt	GGGATGCAGCTCGCTCCTGNNN GGAGAAAATTGATCGTACAACACGA
WGS_oP4_rt	GGGATGCAGCTCGCTCCTGNNN AATTTTGAGCAGTTTCAAGAGTGCG
WGS_oP4_rt	GGGATGCAGCTCGCTCCTGNNN CACCACCTGTAATGTAGGCCATTAC
WGS_oP4_rt	GGGATGCAGCTCGCTCCTGNNN AAAGATGTTAGTTAGCCACTGCGAA
WGS_oP4_rt	GGGATGCAGCTCGCTCCTGNNN GCACAGGTGACAATTTGTCCACCGA
WGS_oP4_rt	GGGATGCAGCTCGCTCCTGNNN TTTCTGTACAATCCCTTTGAGTGCG
WGS_oP4_rt	GGGATGCAGCTCGCTCCTGNNN GACAACTTCCTCTGTTAACACTTCT
WGS_oP4_rt	GGGATGCAGCTCGCTCCTGNNN CTTTTCTGTGTCTTTGATTTCGAGC
WGS_oP4_rt	GGGATGCAGCTCGCTCCTGNNN CACAGTGTCATCACCAAAAGTAACC
WGS_oP4_rt	GGGATGCAGCTCGCTCCTGNNN GCATCTGCCACAACACAGGCGAACT
WGS_oP4_rt	GGGATGCAGCTCGCTCCTGNNN CACTCATCTAAATCAATGCCCAGTG
WGS_oP4_rt	GGGATGCAGCTCGCTCCTGNNN GGTAATCATCTTCAGTACCATACTC
WGS_oP4_rt	GGGATGCAGCTCGCTCCTGNNN GTCTGATTGTCCTCACTGCCGTCTT
WGS_oP4_rt	GGGATGCAGCTCGCTCCTGNNN CAATAGTCTGAACAACTGGTGTAAG
WGS_oP4_rt	GGGATGCAGCTCGCTCCTGNNN AACATTGGCTGCATTAACAACCACT
WGS_oP4_rt	GGGATGCAGCTCGCTCCTGNNN ACACAACTACCACCCACTTTAAGTG
WGS_oP4_rt	GGGATGCAGCTCGCTCCTGNNN CCTTTGTTAACATTTGGGCCGACAA
WGS_oP4_rt	GGGATGCAGCTCGCTCCTGNNN AGACAGCTAAGTAGACATTTGTGCG
WGS_oP4_rt	GGGATGCAGCTCGCTCCTGNNN CTTCCTCTTTAGGAATCTCAGCGAT
WGS_oP4_rt	GGGATGCAGCTCGCTCCTGNNN GCAGAATCTGGATGAAGATTGCCAT
WGS_oP4_rt	GGGATGCAGCTCGCTCCTGNNN CACCAGCCTTTTTAGTAGGTATAAC
WGS_oP4_rt	GGGATGCAGCTCGCTCCTGNNN GCACTTTTCTCAAAGCTTTCGCTAG
WGS_oP4_rt	GGGATGCAGCTCGCTCCTGNNN TCTTTGCCTCCTCTACAGTGTAACC
WGS_oP4_rt	GGGATGCAGCTCGCTCCTGNNN CTGCATGTGCAAGCATTTCTCGCAA
WGS_oP4_rt	GGGATGCAGCTCGCTCCTGNNN CACACAGACAGGCATTAATTTGCGT
WGS_oP4_rt	GGGATGCAGCTCGCTCCTGNNN GACGCTACAGTTGTTTTACTGGTGT
WGS_oP4_rt	GGGATGCAGCTCGCTCCTGNNN GCACTTTGAGAGATCTCATATACCG
WGS_oP4_rt	GGGATGCAGCTCGCTCCTGNNN GGACCAATCTTTATAGGAACCAGCA
WGS_oP4_rt	GGGATGCAGCTCGCTCCTGNNN AAAGGTGATAACTTCACCATCTAGG
WGS_oP4_rt	GGGATGCAGCTCGCTCCTGNNN TCATTGACATGTCCACAACTTGCGT
WGS_oP4_rt	GGGATGCAGCTCGCTCCTGNNN ACTAGGATCAGTTGTGTGGTAGTAC
WGS_oP4_rt	GGGATGCAGCTCGCTCCTGNNN CAATGCAGTGGCAAGATAACAGTTG
WGS_oP4_rt	GGGATGCAGCTCGCTCCTGNNN AGATAAGTGCACAAAAGTTAGCAGC
WGS_oP4_rt	GGGATGCAGCTCGCTCCTGNNN TTGTCCACAAGTTTTACACACCACG
WGS_oP4_rt	GGGATGCAGCTCGCTCCTGNNN TAACAAAAGGTGACTCCTGTTGTAC
WGS_oP4_rt	GGGATGCAGCTCGCTCCTGNNN CACACTGGTAATTACCAGTGTACTC
WGS_oP4_rt	GGGATGCAGCTCGCTCCTGNNN TTTGTAAGTAAAGCACCGTCTATGC
WGS_oP4_rt	GGGATGCAGCTCGCTCCTGNNN ACAAGATCAATTGGTTGCTCTGTGA
WGS_oP4_rt	GGGATGCAGCTCGCTCCTGNNN CTCTTGAAGCAGGTTTCTTATAACC
WGS_oP4_rt	GGGATGCAGCTCGCTCCTGNNN AATCAATAGCCACCACATCACCATT
WGS_oP4_rt	GGGATGCAGCTCGCTCCTGNNN CTGGTTTTGTGCTCCAAAGACAACG
WGS_oP4_rt	GGGATGCAGCTCGCTCCTGNNN CGGTAGTTTTCACATTACACTCAAG
WGS_oP4_rt	GGGATGCAGCTCGCTCCTGNNN GACTAGAATTGTCTACATAAGCAGC
WGS_oP4_rt	GGGATGCAGCTCGCTCCTGNNN AGCTATAGTATCCCAAGGGACACTA
WGS_oP4_rt	GGGATGCAGCTCGCTCCTGNNN ACAAACACGGTTTAAACACCGTGTA
WGS_oP4_rt	GGGATGCAGCTCGCTCCTGNNN GAAGCCTCTAGACAAAATTTACCGA
WGS_oP4_rt	GGGATGCAGCTCGCTCCTGNNN ATTAAAACACCTAAAGCAGCGGTTG
WGS_oP4_rt	GGGATGCAGCTCGCTCCTGNNN AGTTCAAATAGCCTTCTCTGTAACC
WGS_oP4_rt	GGGATGCAGCTCGCTCCTGNNN GTATAGAACCAGTACAGTAGGTTGC
WGS_oP4_rt	GGGATGCAGCTCGCTCCTGNNN AAAACCACTCTGCAACTAAGCCAAA
WGS_oP4_rt	GGGATGCAGCTCGCTCCTGNNN TGAAATCGGGGCCATTTGTACAAGA
WGS_oP4_rt	GGGATGCAGCTCGCTCCTGNNN ATTCGACTCTTGTTGCTCTATTACG
WGS_oP4_rt	GGGATGCAGCTCGCTCCTGNNN AACTGTAGTGACAAGTCTCTCGCAA
WGS_oP4_rt	GGGATGCAGCTCGCTCCTGNNN GGAACCATTCTTCACTGTAACACTA
WGS_oP4_rt	GGGATGCAGCTCGCTCCTGNNN TAGCTCTCAGGTTGTCTAAGTTAAC
WGS_oP4_rt	GGGATGCAGCTCGCTCCTGNNN ATAGGTTGACACATAAGCTGACTGT
WGS_oP4_rt	GGGATGCAGCTCGCTCCTGNNN CATTTTAACTGCAACTTCCGCACTA
WGS_oP4_rt	GGGATGCAGCTCGCTCCTGNNN TGCAAGTTCAGCTTCTGCAGTTGCA
WGS_oP4_rt	GGGATGCAGCTCGCTCCTGNNN ACAACTATCGCCAGTAACTTCTATG
WGS_oP4_rt	GGGATGCAGCTCGCTCCTGNNN AGTCAATACAAGCACCAAGGTCACG
WGS_oP4_rt	GGGATGCAGCTCGCTCCTGNNN GTTGTGACTTTTTGCTACCTGCGCA
WGS_oP4_rt	GGGATGCAGCTCGCTCCTGNNN CGTAGTTGTTCAGACAATGACATGA
WGS_oP4_rt	GGGATGCAGCTCGCTCCTGNNN ACTTGTCTAGTAGTTGCACATGTCA
WGS_oP4_rt	GGGATGCAGCTCGCTCCTGNNN CAGCAACAAAAAGGAACACAAGTGT
WGS_oP4_rt	GGGATGCAGCTCGCTCCTGNNN AAGTATCTGTAGATGCTATGTCACG
WGS_oP4_rt	GGGATGCAGCTCGCTCCTGNNN GGGCAAGCTTTGTCATTAGTATAAC
WGS_oP4_rt	GGGATGCAGCTCGCTCCTGNNN GTGCCAGGCAAACCAGGCACGACAA
WGS_oP4_rt	GGGATGCAGCTCGCTCCTGNNN GCAAAAAGTCACCATTAGTTGTGCG
WGS_oP4_rt	GGGATGCAGCTCGCTCCTGNNN GTAACAGATGTTACCAACTGCACTA
WGS_oP4_rt	GGGATGCAGCTCGCTCCTGNNN CTGATGTTGCAAAGTCAGTGTACTC
WGS_oP4_rt	GGGATGCAGCTCGCTCCTGNNN CATAAGCAACAGAACCTTCTAGTAC
WGS_oP4_rt	GGGATGCAGCTCGCTCCTGNNN CACAAGTGCCGTGCCTACAGTACTC
WGS_oP4_rt	GGGATGCAGCTCGCTCCTGNNN CACCACAGAAAACTCCTGGTAAAGA
WGS_oP4_rt	GGGATGCAGCTCGCTCCTGNNN AGTAGGCAAGGCATGTTACTACGAT
WGS_oP4_rt	GGGATGCAGCTCGCTCCTGNNN CAGGTAAGAATGAGTAAACTGGTGT
WGS_oP4_rt	GGGATGCAGCTCGCTCCTGNNN AGGTACTAAAGGTGTGAACATAACC
WGS_oP4_rt	GGGATGCAGCTCGCTCCTGNNN AGGAAACACCATTAAAGACTACACG
WGS_oP4_rt	GGGATGCAGCTCGCTCCTGNNN ATTTAACAAAAAGGTGCACAGCGCA
WGS_oP4_rt	GGGATGCAGCTCGCTCCTGNNN AAGAGGTAATAGCACATCACTACGC
WGS_oP4_rt	GGGATGCAGCTCGCTCCTGNNN CTGAAGTCATTGAGAGCCTTTGCGA
WGS_oP4_rt	GGGATGCAGCTCGCTCCTGNNN TAGAGGTTTGTGGTGGTTGGTAAAG
WGS_oP4_rt	GGGATGCAGCTCGCTCCTGNNN CATGTCTTGGACAGTAAACTACGTC
WGS_oP4_rt	GGGATGCAGCTCGCTCCTGNNN CCAATAACCCTGAGTTGAACATTAC
WGS_oP4_rt	GGGATGCAGCTCGCTCCTGNNN AAAAGTCTGTCCTGGTTGAATGCGA
WGS_oP4_rt	GGGATGCAGCTCGCTCCTGNNN TGGTGAACCATTGTAACAAGCTAAC
WGS_oP4_rt	GGGATGCAGCTCGCTCCTGNNN ATAGTGAAATTGGGCCTCATAGCAC
WGS_oP4_rt	GGGATGCAGCTCGCTCCTGNNN CAGTTGGTAATTCCATATGGTGCAT
WGS_oP4_rt	GGGATGCAGCTCGCTCCTGNNN TAACTGTAATAGTTGTGTCCGTACC
WGS_oP4_rt	GGGATGCAGCTCGCTCCTGNNN GAAACCACCTGTCTCCATTTATAAC
WGS_oP4_rt	GGGATGCAGCTCGCTCCTGNNN TGAAGCACACATATCTAAAACGGCA
WGS_oP4_rt	GGGATGCAGCTCGCTCCTGNNN TAAAGCACTACCCAATATGGTACGT
WGS_oP4_rt	GGGATGCAGCTCGCTCCTGNNN GAGTAACAACCAGTGGTGTGTACCC
WGS_oP4_rt	GGGATGCAGCTCGCTCCTGNNN CAGACATAGCAATAATACCCATAGC
WGS_oP4_rt	GGGATGCAGCTCGCTCCTGNNN TCATAATACGCATCACCCAACTAGC
WGS_oP4_rt	GGGATGCAGCTCGCTCCTGNNN TAGTAACACTACAGCTGATGCATAC
WGS_oP4_rt	GGGATGCAGCTCGCTCCTGNNN ATAAGTGTCCACACTCTCCTAGCAC
WGS_oP4_rt	GGGATGCAGCTCGCTCCTGNNN GTAACTACACCTGAGTAGTTAGAAG
WGS_oP4_rt	GGGATGCAGCTCGCTCCTGNNN ACACATAAAAACAATACCTCTGGCC
WGS_oP4_rt	GGGATGCAGCTCGCTCCTGNNN AAGAGTCAGTCTAAAGTAGCGGTTG
WGS_oP4_rt	GGGATGCAGCTCGCTCCTGNNN ATGTTGAGTTTGAAGGCATCTATGC
WGS_oP4_rt	GGGATGCAGCTCGCTCCTGNNN GAATGTCATTGTGTAACTGGACACA
WGS_oP4_rt	GGGATGCAGCTCGCTCCTGNNN TATGATGGAAGGGAACTAAACTCTG
WGS_oP4_rt	GGGATGCAGCTCGCTCCTGNNN TCAGCCATCTTTTCCAACTTACGTT
WGS_oP4_rt	GGGATGCAGCTCGCTCCTGNNN GTGAAAAGCATTGTCTGCATAGCAC
WGS_oP4_rt	GGGATGCAGCTCGCTCCTGNNN GGTATTATGTTCAAGGGAACACAAC
WGS_oP4_rt	GGGATGCAGCTCGCTCCTGNNN CAACCTGTTGGATTTCCCACAATGC
WGS_oP4_rt	GGGATGCAGCTCGCTCCTGNNN CAATAAGAGGCCATGCTAAATTAGG
WGS_oP4_rt	GGGATGCAGCTCGCTCCTGNNN TCAGTGCAAGCAGTTTGTGTAGTAC
WGS_oP4_rt	GGGATGCAGCTCGCTCCTGNNN CTCCCTTTGTTGTGTTGTAGTAAGC
WGS_oP4_rt	GGGATGCAGCTCGCTCCTGNNN GGTTCCAGTTCTGTATAGATAGTAC
WGS_oP4_rt	GGGATGCAGCTCGCTCCTGNNN CAGCTAAACTACCAAGTACCATACC
WGS_oP4_rt	GGGATGCAGCTCGCTCCTGNNN TTGGCAGGCACTTCTGTTGCATTAC
WGS_oP4_rt	GGGATGCAGCTCGCTCCTGNNN TAGTGATTGGTTGTCCCCCACTAGC
WGS_oP4_rt	GGGATGCAGCTCGCTCCTGNNN TTGGATGATCTATGTGGCAACGGCA
WGS_oP4_rt	GGGATGCAGCTCGCTCCTGNNN GTAAAACCCACAGGGTCATTAGCAC
WGS_oP4_rt	GGGATGCAGCTCGCTCCTGNNN GTTGATCACAACTACAGCCATAACC
WGS_oP4_rt	GGGATGCAGCTCGCTCCTGNNN AAGACGGGCTGCACTTACACCGCAA
WGS_oP4_rt	GGGATGCAGCTCGCTCCTGNNN GATGTCAAAAGCCCTGTATACGACA
WGS_oP4_rt	GGGATGCAGCTCGCTCCTGNNN CTTCGTCCTTTTCTTGGAAGCGACA
WGS_oP4_rt	GGGATGCAGCTCGCTCCTGNNN GCAACAGCTGGACAATCCTTAAGTA
WGS_oP4_rt	GGGATGCAGCTCGCTCCTGNNN ATGCCTTAAAGCATAGACGAGGTCT
WGS_oP4_rt	GGGATGCAGCTCGCTCCTGNNN TTTTTAACAAAGCTTGGCGTACACG
WGS_oP4_rt	GGGATGCAGCTCGCTCCTGNNN GTACACCAACAATACCAGCATTTCG
WGS_oP4_rt	GGGATGCAGCTCGCTCCTGNNN GGCGTGGTTTGTATGAAATCACCGA
WGS_oP4_rt	GGGATGCAGCTCGCTCCTGNNN AAGAGTTTTAACCTCTCTTCCGTGA
WGS_oP4_rt	GGGATGCAGCTCGCTCCTGNNN TTTGGGTGGTATGTCTGATCCCAAT
WGS_oP4_rt	GGGATGCAGCTCGCTCCTGNNN TGCATCTGTCATCCAAACAGTTAAC
WGS_oP4_rt	GGGATGCAGCTCGCTCCTGNNN GAAGTGGTATCCAGTTGAAACTACA
WGS_oP4_rt	GGGATGCAGCTCGCTCCTGNNN GTGCATAGCAGGGTCAGCAGCATAC
WGS_oP4_rt	GGGATGCAGCTCGCTCCTGNNN AGTAATAGATTACCAGAAGCAGCGT
WGS_oP4_rt	GGGATGCAGCTCGCTCCTGNNN GTAAGTGCAGCTACTGAAAAGCACG
WGS_oP4_rt	GGGATGCAGCTCGCTCCTGNNN TCATAATCGCTGATAGCAGCATTAC
WGS_oP4_rt	GGGATGCAGCTCGCTCCTGNNN AGCTGATTTGTCTAGGTTGTTGACG
WGS_oP4_rt	GGGATGCAGCTCGCTCCTGNNN TCATAATAAAGTCTAGCCTTACCCC
WGS_oP4_rt	GGGATGCAGCTCGCTCCTGNNN AAGTGCATCTTGATCCTCATAACTC
WGS_oP4_rt	GGGATGCAGCTCGCTCCTGNNN GAGTTATAGTAGGGATGACATTACG
WGS_oP4_rt	GGGATGCAGCTCGCTCCTGNNN GGTGCGAGCTCTATTCTTTGCACTA
WGS_oP4_rt	GGGATGCAGCTCGCTCCTGNNN TCCTCTAGTGGCGGCTATTGATTTC
WGS_oP4_rt	GGGATGCAGCTCGCTCCTGNNN AGGTGAGGGTTTTCTACATCACTAT
WGS_oP4_rt	GGGATGCAGCTCGCTCCTGNNN CGGTGTGACAAGCTACAACACGTTG
WGS_oP4_rt	GGGATGCAGCTCGCTCCTGNNN CGCCACACATGACCATTTCACTCAA
WGS_oP4_rt	GGGATGCAGCTCGCTCCTGNNN AAAAGTGCATTAACATTGGCCGTGA
WGS_oP4_rt	GGGATGCAGCTCGCTCCTGNNN AAATTGCGGACATACTTATCGGCAA
WGS_oP4_rt	GGGATGCAGCTCGCTCCTGNNN GCGTAAAACTCATTCACAAAGTCTG
WGS_oP4_rt	GGGATGCAGCTCGCTCCTGNNN AAGTTCTTTATGCTAGCCACTAGAC
WGS_oP4_rt	GGGATGCAGCTCGCTCCTGNNN ATCTGGGTAAGGAAGGTACACATAA
WGS_oP4_rt	GGGATGCAGCTCGCTCCTGNNN ATCTATAGCTAAAGACACGAACCGT
WGS_oP4_rt	GGGATGCAGCTCGCTCCTGNNN TAGGATGTTTAGTAAGTGGGTAAGC
WGS_oP4_rt	GGGATGCAGCTCGCTCCTGNNN CATGTCTAACATGTGTCCTGTTAAC
WGS_oP4_rt	GGGATGCAGCTCGCTCCTGNNN GCCTCATAAAACTCAGGTTCCCAAT
WGS_oP4_rt	GGGATGCAGCTCGCTCCTGNNN CCCAACAGCCTGTAAGACTGTATGC
WGS_oP4_rt	GGGATGCAGCTCGCTCCTGNNN CAACATAAGAATGGTCTACGTATGC
WGS_oP4_rt	GGGATGCAGCTCGCTCCTGNNN CAACCTGGAGCATTGCAAACATACG
WGS_oP4_rt	GGGATGCAGCTCGCTCCTGNNN CCAAAAACTTGTCCATTAGCACACA
WGS_oP4_rt	GGGATGCAGCTCGCTCCTGNNN AGCTTTGAGCGTTTCTGCTGCAAAA
WGS_oP4_rt	GGGATGCAGCTCGCTCCTGNNN TAGGTTTACCAACTTCCCATGAAAG
WGS_oP4_rt	GGGATGCAGCTCGCTCCTGNNN AGTCACCTTTTTCAAAGGTGTACTC
WGS_oP4_rt	GGGATGCAGCTCGCTCCTGNNN GTGTAGGTGCACTTAATGGCATTAC
WGS_oP4_rt	GGGATGCAGCTCGCTCCTGNNN CTAACATAGTGCTCTTGTGGCACTA
WGS_oP4_rt	GGGATGCAGCTCGCTCCTGNNN GGAGTGTAGAATACTTTTGCATACC
WGS_oP4_rt	GGGATGCAGCTCGCTCCTGNNN GCATGAGAGCAAGCTGTATACACTA
WGS_oP4_rt	GGGATGCAGCTCGCTCCTGNNN CTTCTCACATAGTGCATCAACAGCG
WGS_oP4_rt	GGGATGCAGCTCGCTCCTGNNN TATCAAAACACTCTACACGAGCACG
WGS_oP4_rt	GGGATGCAGCTCGCTCCTGNNN TCAAAGACAACTATATCTGCTGTCG
WGS_oP4_rt	GGGATGCAGCTCGCTCCTGNNN CCAATGTACACATAGTGCTTAGCAC
WGS_oP4_rt	GGGATGCAGCTCGCTCCTGNNN GTGTGCCCTTAGTTAGCAATGTGCG
WGS_oP4_rt	GGGATGCAGCTCGCTCCTGNNN TGTCAACAATTTCAGCAGGACAACG
WGS_oP4_rt	GGGATGCAGCTCGCTCCTGNNN TTGCAGATGAAACATCATGCGTGAT
WGS_oP4_rt	GGGATGCAGCTCGCTCCTGNNN TTTTCTCCAAGCAGGGTTACGTGTA
WGS_oP4_rt	GGGATGCAGCTCGCTCCTGNNN CATAGTCATATTCTGAGCCCTGTGA
WGS_oP4_rt	GGGATGCAGCTCGCTCCTGNNN CCTACGTGGAATTTCAAGACTTGTA
WGS_oP4_rt	GGGATGCAGCTCGCTCCTGNNN GTAGGTGCCTGTGTAGGATGTAACC
WGS_oP4_rt	GGGATGCAGCTCGCTCCTGNNN CTATAGGTCATGTCCTTAGGTATGC
WGS_oP4_rt	GGGATGCAGCTCGCTCCTGNNN GGGTGATAAACATGTTAGGGTAACC
WGS_oP4_rt	GGGATGCAGCTCGCTCCTGNNN TCTAGTAGCATGACACCCCTCGACA
WGS_oP4_rt	GGGATGCAGCTCGCTCCTGNNN CTGTAGGTACAGCAACTAGGTTAAC
WGS_oP4_rt	GGGATGCAGCTCGCTCCTGNNN TGATCTCCAGGCGGTGGTTTAGCAC
WGS_oP4_rt	GGGATGCAGCTCGCTCCTGNNN GTCAACTCAAAGCCATGTGCCCATA
WGS_oP4_rt	GGGATGCAGCTCGCTCCTGNNN ATCACATAGACAACAGGTGCGCTCA
WGS_oP4_rt	GGGATGCAGCTCGCTCCTGNNN GGTTGCTTTGTAGGTTACCTGTAAA
WGS_oP4_rt	GGGATGCAGCTCGCTCCTGNNN TAGTCATGATTGCATCACAACTAGC
WGS_oP4_rt	GGGATGCAGCTCGCTCCTGNNN ACAAAGCACTCGTGGACAGCTAGAC
WGS_oP4_rt	GGGATGCAGCTCGCTCCTGNNN AATAGCTTTAGGGTTACCAATGTCG
WGS_oP4_rt	GGGATGCAGCTCGCTCCTGNNN GTGAATTTGTCAGAATGTGTGGCAT
WGS_oP4_rt	GGGATGCAGCTCGCTCCTGNNN TGGAATTAGCAGGATATCTATCGAC
WGS_oP4_rt	GGGATGCAGCTCGCTCCTGNNN CAGGCAAGTTAAGGTTAGATAGCAC
WGS_oP4_rt	GGGATGCAGCTCGCTCCTGNNN TTTCCATGAGACTCACATGGACTGT
WGS_oP4_rt	GGGATGCAGCTCGCTCCTGNNN GACAGCACCACCTAAATTGCAACGT
WGS_oP4_rt	GGGATGCAGCTCGCTCCTGNNN AAGCATCGAGATACAATCTGTACTC
WGS_oP4_rt	GGGATGCAGCTCGCTCCTGNNN ACTGGTACTTCACCCTGTTGTCCAT
WGS_oP4_rt	GGGATGCAGCTCGCTCCTGNNN CCTCTGGTACTGGTTTAATGTTGCG
WGS_oP4_rt	GGGATGCAGCTCGCTCCTGNNN AGTGGTGCACAAATCGTTTCAGTTG
WGS_oP4_rt	GGGATGCAGCTCGCTCCTGNNN TTTGGGACCTACAGATGGTTGTAAA
WGS_oP4_rt	GGGATGCAGCTCGCTCCTGNNN GGTAATTGTTGGACAACACCATCAA
WGS_oP4_rt	GGGATGCAGCTCGCTCCTGNNN AGGCATAGCCTTCTAATTTATACCG
WGS_oP4_rt	GGGATGCAGCTCGCTCCTGNNN AGTCCAATCAGTAGATGTAAACCAC
WGS_oP4_rt	GGGATGCAGCTCGCTCCTGNNN ACACTTAGATGAACCTGTTTGCGCA
WGS_oP4_rt	GGGATGCAGCTCGCTCCTGNNN GGCCATCTTTACACCAAAGCATAAA
WGS_oP4_rt	GGGATGCAGCTCGCTCCTGNNN AGATTAGGCATAGCAACACCCGGTT
WGS_oP4_rt	GGGATGCAGCTCGCTCCTGNNN GACACAGTTGAGTATATTTTGCGAC
WGS_oP4_rt	GGGATGCAGCTCGCTCCTGNNN CAGAACCAGCACCAAAATGTATAAC
WGS_oP4_rt	GGGATGCAGCTCGCTCCTGNNN TAAGATCTGAATCGACAAGCAGCGT
WGS_oP4_rt	GGGATGCAGCTCGCTCCTGNNN AGCTGTATGTACAGTTGCACAATCA
WGS_oP4_rt	GGGATGCAGCTCGCTCCTGNNN AGCCACGGAACCTCCAAGAGCTAGC
WGS_oP4_rt	GGGATGCAGCTCGCTCCTGNNN GTAACAAAGGCTGTCCACCATGCGA
WGS_oP4_rt	GGGATGCAGCTCGCTCCTGNNN TCTATTTGTTCGCGTGGTTTGCCAA
WGS_oP4_rt	GGGATGCAGCTCGCTCCTGNNN TTTAAAGACATAACAGCAGTACCCC
WGS_oP4_rt	GGGATGCAGCTCGCTCCTGNNN ACTGACTAGAGACTAGTGGCAATAA
WGS_oP4_rt	GGGATGCAGCTCGCTCCTGNNN CACGTGTGAAAGAATTAGTGTATGC
WGS_oP4_rt	GGGATGCAGCTCGCTCCTGNNN CTTTGTCAGGGTAATAAACACCACG
WGS_oP4_rt	GGGATGCAGCTCGCTCCTGNNN ACAGGGTTATCAAACCTCTTAGTAC
WGS_oP4_rt	GGGATGCAGCTCGCTCCTGNNN TAAGTAGGGACTGGGTCTTCGAATC
WGS_oP4_rt	GGGATGCAGCTCGCTCCTGNNN AAGGTCCATAAGAAAAGGCTGAGAG
WGS_oP4_rt	GGGATGCAGCTCGCTCCTGNNN AAACCCTGAGGGAGATCACGCACTA
WGS_oP4_rt	GGGATGCAGCTCGCTCCTGNNN ATCTACCAATGGTTCTAAAGCCGAA
WGS_oP4_rt	GGGATGCAGCTCGCTCCTGNNN GAAAAGTCCTAGGTTGAAGATAACC
WGS_oP4_rt	GGGATGCAGCTCGCTCCTGNNN TCAACGTACACTTTGTTTCTGAGAG
WGS_oP4_rt	GGGATGCAGCTCGCTCCTGNNN GATGCAAATCTGGTGGCGTTAAAAA
WGS_oP4_rt	GGGATGCAGCTCGCTCCTGNNN ATCAGCAACACAGTTGCTGATTCTC
WGS_oP4_rt	GGGATGCAGCTCGCTCCTGNNN TCTTTCCAGTTTGCCCTGGAGCGAT
WGS_oP4_rt	GGGATGCAGCTCGCTCCTGNNN CGGCCTGATAGATTTCAGTTGAAAT
WGS_oP4_rt	GGGATGCAGCTCGCTCCTGNNN CTACTACTCTGTATGGTTGGTAACC
WGS_oP4_rt	GGGATGCAGCTCGCTCCTGNNN AAACAGTTGCTGGTGCATGTAGAAG
WGS_oP4_rt	GGGATGCAGCTCGCTCCTGNNN GCAATGTCTCTGCCAAATTGTTGGA
WGS_oP4_rt	GGGATGCAGCTCGCTCCTGNNN CAACAGGGACTTCTGTGCAGTTAAC
WGS_oP4_rt	GGGATGCAGCTCGCTCCTGNNN TAGTCTGAGTCTGATAACTAGCGCA
WGS_oP4_rt	GGGATGCAGCTCGCTCCTGNNN TGTAGGCAATGATGGATTGACTAGC
WGS_oP4_rt	GGGATGCAGCTCGCTCCTGNNN ACTGATGTCTTGGTCATAGACACTG
WGS_oP4_rt	GGGATGCAGCTCGCTCCTGNNN CAACAGCTATTCCAGTTAAAGCACG
WGS_oP4_rt	GGGATGCAGCTCGCTCCTGNNN GGGTGTTTTTGTCTTGTTCAACAGC
WGS_oP4_rt	GGGATGCAGCTCGCTCCTGNNN TTTGATGAAGCCAGCATCTGCAAGT
WGS_oP4_rt	GGGATGCAGCTCGCTCCTGNNN GGTCCAACCAGAAGTGATTGTACCC
WGS_oP4_rt	GGGATGCAGCTCGCTCCTGNNN GAGTCTTGAATTTTGCCAATAGCAC
WGS_oP4_rt	GGGATGCAGCTCGCTCCTGNNN GGAGCTAAGTTGTTTAACAAGCGTG
WGS_oP4_rt	GGGATGCAGCTCGCTCCTGNNN CAGCCTCAACTTTGTCAAGACGTGA
WGS_oP4_rt	GGGATGCAGCTCGCTCCTGNNN GAAGTCTGCCTGTGATCAACCTATC
WGS_oP4_rt	GGGATGCAGCTCGCTCCTGNNN TTTGATTGTCCAAGTACACACTCTG
WGS_oP4_rt	GGGATGCAGCTCGCTCCTGNNN GGGACATAAGTCACATGCAAGAAGA
WGS_oP4_rt	GGGATGCAGCTCGCTCCTGNNN ACAAACCAGTGTGTGCCATTTGAAA
WGS_oP4_rt	GGGATGCAGCTCGCTCCTGNNN AGGTTGCAAAGGATCATAAACTGTG
WGS_oP4_rt	GGGATGCAGCTCGCTCCTGNNN CTTGGCAACCTCATTGAGGCGGTCA
WGS_oP4_rt	GGGATGCAGCTCGCTCCTGNNN TACTTTCCAAGTTCTTGGAGATCGA
WGS_oP4_rt	GGGATGCAGCTCGCTCCTGNNN AGCCAAATGTACCATGGCCATTTTA
WGS_oP4_rt	GGGATGCAGCTCGCTCCTGNNN TCCTTTGAGCACTGGCTCAGAGTCG
WGS_oP4_rt	GGGATGCAGCTCGCTCCTGNNN GTGAGGCTTGTATCGGTATCGTTGC
WGS_oP4_rt	GGGATGCAGCTCGCTCCTGNNN TGCAACGCCAACAATAAGCCATCCG
WGS_oP4_rt	GGGATGCAGCTCGCTCCTGNNN TTGAGGGTTATGATTTTGGAAGCGC
WGS_oP4_rt	GGGATGCAGCTCGCTCCTGNNN TTCAAGGCCAGCAGCAACGAGCAAA
WGS_oP4_rt	GGGATGCAGCTCGCTCCTGNNN AAAGTAATGGGTTTTTGGAACGGCA
WGS_oP4_rt	GGGATGCAGCTCGCTCCTGNNN GCCATCACCTGAAGTAATGACAATT
WGS_oP4_rt	GGGATGCAGCTCGCTCCTGNNN ATGTTCAACACCAGTGTCTGTACTC
WGS_oP4_rt	GGGATGCAGCTCGCTCCTGNNN ATTACTGGATTAACAACTCCGGATG
WGS_oP4_rt	GGGATGCAGCTCGCTCCTGNNN GCTTGTGCTTACAAAGGCACGCTAG
WGS_oP4_rt	GGGATGCAGCTCGCTCCTGNNN CGAATGAGTACATAAGTTCGTACTC
WGS_oP4_rt	GGGATGCAGCTCGCTCCTGNNN TAACGTACCTGTCTCTTCCGAAACG
WGS_oP4_rt	GGGATGCAGCTCGCTCCTGNNN CACGAAAGCAAGAAAAAGAAGTACG
WGS_oP4_rt	GGGATGCAGCTCGCTCCTGNNN AGTAAGGATGGCTAGTGTAACTAGC
WGS_oP4_rt	GGGATGCAGCTCGCTCCTGNNN ACGTTAACAATATTGCAGCAGTACG
WGS_oP4_rt	GGGATGCAGCTCGCTCCTGNNN TTCGTTTAGACCAGAAGATCAGGAA
WGS_oP4_rt	GGGATGCAGCTCGCTCCTGNNN TAAGCTCTTCAACGGTAATAGTACC
WGS_oP4_rt	GGGATGCAGCTCGCTCCTGNNN TGTTGGCATAGGCAAATTGTAGAAG
WGS_oP4_rt	GGGATGCAGCTCGCTCCTGNNN AAGCCTACAAGACAAGCCATTGCGA
WGS_oP4_rt	GGGATGCAGCTCGCTCCTGNNN GGATTGAATGACCACATGGAACGCG
WGS_oP4_rt	GGGATGCAGCTCGCTCCTGNNN AATAGTGCCATGGAGTGGCACGTTG
WGS_oP4_rt	GGGATGCAGCTCGCTCCTGNNN GTCCACGAAGGATCACAGCTCCGAT
WGS_oP4_rt	GGGATGCAGCTCGCTCCTGNNN TAGATGGTGTCCAGCAATACGAAGA
WGS_oP4_rt	GGGATGCAGCTCGCTCCTGNNN TAGGCAGGTCCTTGATGTCACAGCG
WGS_oP4_rt	GGGATGCAGCTCGCTCCTGNNN CAAAACCTGAGTCACCTGCTACACG
WGS_oP4_rt	GGGATGCAGCTCGCTCCTGNNN TGCCAATCCTGTAGCGACTGTATGC
WGS_oP4_rt	GGGATGCAGCTCGCTCCTGNNN GCTATAGTAACCTGAAAGTCAACGA
WGS_oP4_rt	GGGATGCAGCTCGCTCCTGNNN CGTTTAATCAATCTCCATTGGTTGC
WGS_oP4_rt	GGGATGCAGCTCGCTCCTGNNN AAGTAGCGAGTGTTATCAGTGCCAA
WGS_oP4_rt	GGGATGCAGCTCGCTCCTGNNN ATGAAATGGTGAATTGCCCTCGTAT
WGS_oP4_rt	GGGATGCAGCTCGCTCCTGNNN TAGGTGAAACTGATCTGGCACGTAA
WGS_oP4_rt	GGGATGCAGCTCGCTCCTGNNN GTGTTATAAACACTATTGCCGCAAC
WGS_oP4_rt	GGGATGCAGCTCGCTCCTGNNN GGAATAGCAGAAAGGCTAAAAAGCA
WGS_oP4_rt	GGGATGCAGCTCGCTCCTGNNN ATTTCATGTTCGTTTAGGCGTGACA
WGS_oP4_rt	GGGATGCAGCTCGCTCCTGNNN CATTCTTGGTGAAATGCAGCTACAG
WGS_oP4_rt	GGGATGCAGCTCGCTCCTGNNN TAGAACCAGCCTCATCCACGCACAA
WGS_oP4_rt	GGGATGCAGCTCGCTCCTGNNN TCTTCATAGAACGAACAACGCACTA
WGS_oP4_rt	GGGATGCAGCTCGCTCCTGNNN TTGAATCTGAGGGTCCACCAAACGT
WGS_oP4_rt	GGGATGCAGCTCGCTCCTGNNN TGGGTAAACCTTGGGGCCGACGTTG
WGS_oP4_rt	GGGATGCAGCTCGCTCCTGNNN TTGCCATGTTGAGTGAGAGCGGTGA
WGS_oP4_rt	GGGATGCAGCTCGCTCCTGNNN TTAATTGGAACGCCTTGTCCTCGAG
WGS_oP4_rt	GGGATGCAGCTCGCTCCTGNNN CTTTCATTTTACCGTCACCACCACG
WGS_oP4_rt	GGGATGCAGCTCGCTCCTGNNN AAGGCTCCCTCAGTTGCAACCCATA
WGS_oP4_rt	GGGATGCAGCTCGCTCCTGNNN TTGTTCCTTGAGGAAGTTGTAGCAC
WGS_oP4_rt	GGGATGCAGCTCGCTCCTGNNN GAGTTGAATTTCTTGAACTGTTGCG
WGS_oP4_rt	GGGATGCAGCTCGCTCCTGNNN AGCAGCAGCAAAGCAAGAGCAGCAT
WGS_oP4_rt	GGGATGCAGCTCGCTCCTGNNN CGAAAGCTTGTGTTACATTGTATGC
WGS_oP4_rt	GGGATGCAGCTCGCTCCTGNNN TTCCTTGGGTTTGTTCTGGACCACG
WGS_oP4_rt	GGGATGCAGCTCGCTCCTGNNN GAAGGTGTGACTTCCATGCCAATGC
WGS_oP4_rt	GGGATGCAGCTCGCTCCTGNNN ATGGCACCTGTGTAGGTCAACCACG
WGS_oP4_rt	GGGATGCAGCTCGCTCCTGNNN CTGTTGGTGGGAATGTTTTGTATGC
WGS_oP4_rt	GGGATGCAGCTCGCTCCTGNNN GCTGTTTCTTCTGTCTCTGCGGTAA
WGS_oP4_rt	GGGATGCAGCTCGCTCCTGNNN ATCGTAAACGGAAAAGCGAAAACGT
WGS_oP4_rt	GGGATGCAGCTCGCTCCTGNNN GAATTCATTCTGCACAAGAGTAGAC
WGS_oP4_rt	GGGATGCAGCTCGCTCCTGNNN GGTGGCTCTTTCAAGTCCTCCCTAA
WGS_oP4_rt	GGGATGCAGCTCGCTCCTGNNN CTAGCATTGTTCACTGTACACTCGA
WGS_oP2_rt_artic	TCGTCGGCAGCGTCAGATGTGTATAAGAGACAGNNNNNNNNCTCGATGGAGcatctttaagatgttgacgtgcctc
WGS_oP2_rt_artic	TCGTCGGCAGCGTCAGATGTGTATAAGAGACAGNNNNNNNNCTCGATGGAGtaaggatcagtgccaagctcgt
WGS_oP2_rt_artic	TCGTCGGCAGCGTCAGATGTGTATAAGAGACAGNNNNNNNNCTCGATGGAGaaggtgtctgcaattcatagctct
WGS_oP2_rt_artic	TCGTCGGCAGCGTCAGATGTGTATAAGAGACAGNNNNNNNNCTCGATGGAGcacaagtagtggcaccttctttagt
WGS_oP2_rt_artic	TCGTCGGCAGCGTCAGATGTGTATAAGAGACAGNNNNNNNNCTCGATGGAGattgatgttgactttctctttttggagt
WGS_oP2_rt_artic	TCGTCGGCAGCGTCAGATGTGTATAAGAGACAGNNNNNNNNCTCGATGGAGtagcggccttctgtaaaacacg
WGS_oP2_rt_artic	TCGTCGGCAGCGTCAGATGTGTATAAGAGACAGNNNNNNNNCTCGATGGAGtgcacaggtgacaatttgtcca
WGS_oP2_rt_artic	TCGTCGGCAGCGTCAGATGTGTATAAGAGACAGNNNNNNNNCTCGATGGAGaggtgacaatttgtccaccgac
WGS_oP2_rt_artic	TCGTCGGCAGCGTCAGATGTGTATAAGAGACAGNNNNNNNNCTCGATGGAGgcttcaacagcttcactagtaggt
WGS_oP2_rt_artic	TCGTCGGCAGCGTCAGATGTGTATAAGAGACAGNNNNNNNNCTCGATGGAGatgacagcatctgccacaacac
WGS_oP2_rt_artic	TCGTCGGCAGCGTCAGATGTGTATAAGAGACAGNNNNNNNNCTCGATGGAGgacagcatctgccacaacacag
WGS_oP2_rt_artic	TCGTCGGCAGCGTCAGATGTGTATAAGAGACAGNNNNNNNNCTCGATGGAGtcatctaaccaatcttcttcttgctct
WGS_oP2_rt_artic	TCGTCGGCAGCGTCAGATGTGTATAAGAGACAGNNNNNNNNCTCGATGGAGtcatcagattcaacttgcatggca
WGS_oP2_rt_artic	TCGTCGGCAGCGTCAGATGTGTATAAGAGACAGNNNNNNNNCTCGATGGAGttcactcttcatttccaaaaagcttga
WGS_oP2_rt_artic	TCGTCGGCAGCGTCAGATGTGTATAAGAGACAGNNNNNNNNCTCGATGGAGaccacagcagttaaaacaccct
WGS_oP2_rt_artic	TCGTCGGCAGCGTCAGATGTGTATAAGAGACAGNNNNNNNNCTCGATGGAGagtttccacacagacaggcatt
WGS_oP2_rt_artic	TCGTCGGCAGCGTCAGATGTGTATAAGAGACAGNNNNNNNNCTCGATGGAGtgcgtgtttcttctgcatgtgc
WGS_oP2_rt_artic	TCGTCGGCAGCGTCAGATGTGTATAAGAGACAGNNNNNNNNCTCGATGGAGaacagaaactgtagctggcact
WGS_oP2_rt_artic	TCGTCGGCAGCGTCAGATGTGTATAAGAGACAGNNNNNNNNCTCGATGGAGactgtagctggcactttgagaga
WGS_oP2_rt_artic	TCGTCGGCAGCGTCAGATGTGTATAAGAGACAGNNNNNNNNCTCGATGGAGcacaacttgcgtgtggaggtta
WGS_oP2_rt_artic	TCGTCGGCAGCGTCAGATGTGTATAAGAGACAGNNNNNNNNCTCGATGGAGtttgttggagtgttaacaatgcagt
WGS_oP2_rt_artic	TCGTCGGCAGCGTCAGATGTGTATAAGAGACAGNNNNNNNNCTCGATGGAGagcttgtttaccacacgtacaagg
WGS_oP2_rt_artic	TCGTCGGCAGCGTCAGATGTGTATAAGAGACAGNNNNNNNNCTCGATGGAGgcttgtttaccacacgtacaagg
WGS_oP2_rt_artic	TCGTCGGCAGCGTCAGATGTGTATAAGAGACAGNNNNNNNNCTCGATGGAGtgtccaacttagggtcaatttctgt
WGS_oP2_rt_artic	TCGTCGGCAGCGTCAGATGTGTATAAGAGACAGNNNNNNNNCTCGATGGAGacgtggctttattagttgcattgtt
WGS_oP2_rt_artic	TCGTCGGCAGCGTCAGATGTGTATAAGAGACAGNNNNNNNNCTCGATGGAGtagatctgtgtggccaacctct
WGS_oP2_rt_artic	TCGTCGGCAGCGTCAGATGTGTATAAGAGACAGNNNNNNNNCTCGATGGAGgatctgtgtggccaacctcttc
WGS_oP2_rt_artic	TCGTCGGCAGCGTCAGATGTGTATAAGAGACAGNNNNNNNNCTCGATGGAGacagtattctttgctatagtagtcggc
WGS_oP2_rt_artic	TCGTCGGCAGCGTCAGATGTGTATAAGAGACAGNNNNNNNNCTCGATGGAGaccagtacagtaggttgcaatagtg
WGS_oP2_rt_artic	TCGTCGGCAGCGTCAGATGTGTATAAGAGACAGNNNNNNNNCTCGATGGAGacattctaaccatagctgaaatcggg
WGS_oP2_rt_artic	TCGTCGGCAGCGTCAGATGTGTATAAGAGACAGNNNNNNNNCTCGATGGAGactgtagtgacaagtctctcgca
WGS_oP2_rt_artic	TCGTCGGCAGCGTCAGATGTGTATAAGAGACAGNNNNNNNNCTCGATGGAGtccgcactatcaccaacatcag
WGS_oP2_rt_artic	TCGTCGGCAGCGTCAGATGTGTATAAGAGACAGNNNNNNNNCTCGATGGAGaatacaagcaccaaggtcacgg
WGS_oP2_rt_artic	TCGTCGGCAGCGTCAGATGTGTATAAGAGACAGNNNNNNNNCTCGATGGAGtgtttagacatgacatgaacaggtgt
WGS_oP2_rt_artic	TCGTCGGCAGCGTCAGATGTGTATAAGAGACAGNNNNNNNNCTCGATGGAGagtgtactctataagttttgatggtgtgt
WGS_oP2_rt_artic	TCGTCGGCAGCGTCAGATGTGTATAAGAGACAGNNNNNNNNCTCGATGGAGaccactagtagatacacaaacaccag
WGS_oP2_rt_artic	TCGTCGGCAGCGTCAGATGTGTATAAGAGACAGNNNNNNNNCTCGATGGAGacagaataaacaccaggtaagaatgagt
WGS_oP2_rt_artic	TCGTCGGCAGCGTCAGATGTGTATAAGAGACAGNNNNNNNNCTCGATGGAGagcacatcactacgcaactttaga
WGS_oP2_rt_artic	TCGTCGGCAGCGTCAGATGTGTATAAGAGACAGNNNNNNNNCTCGATGGAGtggacagtaaactacgtcatcaagc
WGS_oP2_rt_artic	TCGTCGGCAGCGTCAGATGTGTATAAGAGACAGNNNNNNNNCTCGATGGAGagtgaaattgggcctcatagca
WGS_oP2_rt_artic	TCGTCGGCAGCGTCAGATGTGTATAAGAGACAGNNNNNNNNCTCGATGGAGacttcatagccacaaggttaaagtca
WGS_oP2_rt_artic	TCGTCGGCAGCGTCAGATGTGTATAAGAGACAGNNNNNNNNCTCGATGGAGgaacaaagaccattgagtactctgga
WGS_oP2_rt_artic	TCGTCGGCAGCGTCAGATGTGTATAAGAGACAGNNNNNNNNCTCGATGGAGgtccacactctcctagcaccat
WGS_oP2_rt_artic	TCGTCGGCAGCGTCAGATGTGTATAAGAGACAGNNNNNNNNCTCGATGGAGcaccaagagtcagtctaaagtagcg
WGS_oP2_rt_artic	TCGTCGGCAGCGTCAGATGTGTATAAGAGACAGNNNNNNNNCTCGATGGAGtgtaactggacacattgagccc
WGS_oP2_rt_artic	TCGTCGGCAGCGTCAGATGTGTATAAGAGACAGNNNNNNNNCTCGATGGAGcatggctgcatcacggtcaaat
WGS_oP2_rt_artic	TCGTCGGCAGCGTCAGATGTGTATAAGAGACAGNNNNNNNNCTCGATGGAGtggtatgacaaccattagtttggct
WGS_oP2_rt_artic	TCGTCGGCAGCGTCAGATGTGTATAAGAGACAGNNNNNNNNCTCGATGGAGcctacctccctttgttgtgttgt
WGS_oP2_rt_artic	TCGTCGGCAGCGTCAGATGTGTATAAGAGACAGNNNNNNNNCTCGATGGAGagcagcatctacagcaaaagca
WGS_oP2_rt_artic	TCGTCGGCAGCGTCAGATGTGTATAAGAGACAGNNNNNNNNCTCGATGGAGaacctttccacataccgcagac
WGS_oP2_rt_artic	TCGTCGGCAGCGTCAGATGTGTATAAGAGACAGNNNNNNNNCTCGATGGAGcgcagacggtacagactgtgtt
WGS_oP2_rt_artic	TCGTCGGCAGCGTCAGATGTGTATAAGAGACAGNNNNNNNNCTCGATGGAGaaattgtttcttcatgttggtagttagaga
WGS_oP2_rt_artic	TCGTCGGCAGCGTCAGATGTGTATAAGAGACAGNNNNNNNNCTCGATGGAGttcatgttggtagttagagaaagtgtgtc
WGS_oP2_rt_artic	TCGTCGGCAGCGTCAGATGTGTATAAGAGACAGNNNNNNNNCTCGATGGAGcacgttcacctaagttggcgta
WGS_oP2_rt_artic	TCGTCGGCAGCGTCAGATGTGTATAAGAGACAGNNNNNNNNCTCGATGGAGcacgttcacctaagttggcgtat
WGS_oP2_rt_artic	TCGTCGGCAGCGTCAGATGTGTATAAGAGACAGNNNNNNNNCTCGATGGAGaataacggtcaaagagttttaacctctc
WGS_oP2_rt_artic	TCGTCGGCAGCGTCAGATGTGTATAAGAGACAGNNNNNNNNCTCGATGGAGtagattaccagaagcagcgtgc
WGS_oP2_rt_artic	TCGTCGGCAGCGTCAGATGTGTATAAGAGACAGNNNNNNNNCTCGATGGAGtgacgatgacttggttagcattaataca
WGS_oP2_rt_artic	TCGTCGGCAGCGTCAGATGTGTATAAGAGACAGNNNNNNNNCTCGATGGAGtaacatgttgtgccaaccacca
WGS_oP2_rt_artic	TCGTCGGCAGCGTCAGATGTGTATAAGAGACAGNNNNNNNNCTCGATGGAGagtgcattaacattggccgtga
WGS_oP2_rt_artic	TCGTCGGCAGCGTCAGATGTGTATAAGAGACAGNNNNNNNNCTCGATGGAGgttgagagcaaaattcatgaggtcc
WGS_oP2_rt_artic	TCGTCGGCAGCGTCAGATGTGTATAAGAGACAGNNNNNNNNCTCGATGGAGagcctcataaaactcaggttccc
WGS_oP2_rt_artic	TCGTCGGCAGCGTCAGATGTGTATAAGAGACAGNNNNNNNNCTCGATGGAGaaccaaaaacttgtccattagcaca
WGS_oP2_rt_artic	TCGTCGGCAGCGTCAGATGTGTATAAGAGACAGNNNNNNNNCTCGATGGAGggtgtactctcctatttgtactttactgt
WGS_oP2_rt_artic	TCGTCGGCAGCGTCAGATGTGTATAAGAGACAGNNNNNNNNCTCGATGGAGacactatgcgagcagaagggta
WGS_oP2_rt_artic	TCGTCGGCAGCGTCAGATGTGTATAAGAGACAGNNNNNNNNCTCGATGGAGgtaattgagcagggtcgccaat
WGS_oP2_rt_artic	TCGTCGGCAGCGTCAGATGTGTATAAGAGACAGNNNNNNNNCTCGATGGAGcttttctccaagcagggttacgt
WGS_oP2_rt_artic	TCGTCGGCAGCGTCAGATGTGTATAAGAGACAGNNNNNNNNCTCGATGGAGaagagtcctgttacattttcagcttg
WGS_oP2_rt_artic	TCGTCGGCAGCGTCAGATGTGTATAAGAGACAGNNNNNNNNCTCGATGGAGggtaccaacagcttctctagtagc
WGS_oP2_rt_artic	TCGTCGGCAGCGTCAGATGTGTATAAGAGACAGNNNNNNNNCTCGATGGAGatcacatagacaacaggtgcgc
WGS_oP2_rt_artic	TCGTCGGCAGCGTCAGATGTGTATAAGAGACAGNNNNNNNNCTCGATGGAGgttgaacctttctacaagccgc
WGS_oP2_rt_artic	TCGTCGGCAGCGTCAGATGTGTATAAGAGACAGNNNNNNNNCTCGATGGAGacaaactgccaccatcacaacc
WGS_oP2_rt_artic	TCGTCGGCAGCGTCAGATGTGTATAAGAGACAGNNNNNNNNCTCGATGGAGagtcttgtaaaagtgttccagaggt
WGS_oP2_rt_artic	TCGTCGGCAGCGTCAGATGTGTATAAGAGACAGNNNNNNNNCTCGATGGAGtgtcagtcatagaacaaacaccaatagt
WGS_oP2_rt_artic	TCGTCGGCAGCGTCAGATGTGTATAAGAGACAGNNNNNNNNCTCGATGGAGtcaatttccatttgactcctgggt
WGS_oP2_rt_artic	TCGTCGGCAGCGTCAGATGTGTATAAGAGACAGNNNNNNNNCTCGATGGAGcaaccttagaaactacagataaatcttggg
WGS_oP2_rt_artic	TCGTCGGCAGCGTCAGATGTGTATAAGAGACAGNNNNNNNNCTCGATGGAGctcctttatcagaaccagcacca
WGS_oP2_rt_artic	TCGTCGGCAGCGTCAGATGTGTATAAGAGACAGNNNNNNNNCTCGATGGAGtctttatagccacggaacctcca
WGS_oP2_rt_artic	TCGTCGGCAGCGTCAGATGTGTATAAGAGACAGNNNNNNNNCTCGATGGAGtgaccttcttttaaagacataacagcag
WGS_oP2_rt_artic	TCGTCGGCAGCGTCAGATGTGTATAAGAGACAGNNNNNNNNCTCGATGGAGtggaaaagaaaggtaagaacaagtcct
WGS_oP2_rt_artic	TCGTCGGCAGCGTCAGATGTGTATAAGAGACAGNNNNNNNNCTCGATGGAGactctgaactcactttccatccaac
WGS_oP2_rt_artic	TCGTCGGCAGCGTCAGATGTGTATAAGAGACAGNNNNNNNNCTCGATGGAGcaccagctgtccaacctgaaga
WGS_oP2_rt_artic	TCGTCGGCAGCGTCAGATGTGTATAAGAGACAGNNNNNNNNCTCGATGGAGgcaacacagttgctgattctcttc
WGS_oP2_rt_artic	TCGTCGGCAGCGTCAGATGTGTATAAGAGACAGNNNNNNNNCTCGATGGAGaccaccaaccttagaatcaagattgt
WGS_oP2_rt_artic	TCGTCGGCAGCGTCAGATGTGTATAAGAGACAGNNNNNNNNCTCGATGGAGacacctgtgcctgttaaaccat
WGS_oP2_rt_artic	TCGTCGGCAGCGTCAGATGTGTATAAGAGACAGNNNNNNNNCTCGATGGAGacctgtgcctgttaaaccattga
WGS_oP2_rt_artic	TCGTCGGCAGCGTCAGATGTGTATAAGAGACAGNNNNNNNNCTCGATGGAGcagcccctattaaacagcctgc
WGS_oP2_rt_artic	TCGTCGGCAGCGTCAGATGTGTATAAGAGACAGNNNNNNNNCTCGATGGAGtgtgtacaaaaactgccatattgca
WGS_oP2_rt_artic	TCGTCGGCAGCGTCAGATGTGTATAAGAGACAGNNNNNNNNCTCGATGGAGcatttcatctgtgagcaaaggtgg
WGS_oP2_rt_artic	TCGTCGGCAGCGTCAGATGTGTATAAGAGACAGNNNNNNNNCTCGATGGAGtggagctaagttgtttaacaagcg
WGS_oP2_rt_artic	TCGTCGGCAGCGTCAGATGTGTATAAGAGACAGNNNNNNNNCTCGATGGAGgtgaagttcttttcttgtgcaggg
WGS_oP2_rt_artic	TCGTCGGCAGCGTCAGATGTGTATAAGAGACAGNNNNNNNNCTCGATGGAGtgccagagatgtcacctaaatcaa
WGS_oP2_rt_artic	TCGTCGGCAGCGTCAGATGTGTATAAGAGACAGNNNNNNNNCTCGATGGAGtttgactcctttgagcactggc
WGS_oP2_rt_artic	TCGTCGGCAGCGTCAGATGTGTATAAGAGACAGNNNNNNNNCTCGATGGAGaggtgtgagtaaactgttacaaacaac
WGS_oP2_rt_artic	TCGTCGGCAGCGTCAGATGTGTATAAGAGACAGNNNNNNNNCTCGATGGAGacacagtcttttactccagattccc
WGS_oP2_rt_artic	TCGTCGGCAGCGTCAGATGTGTATAAGAGACAGNNNNNNNNCTCGATGGAGacgaaagcaagaaaaagaagtacgc
WGS_oP2_rt_artic	TCGTCGGCAGCGTCAGATGTGTATAAGAGACAGNNNNNNNNCTCGATGGAGactaggttccattgttcaaggagc
WGS_oP2_rt_artic	TCGTCGGCAGCGTCAGATGTGTATAAGAGACAGNNNNNNNNCTCGATGGAGtggtcagaatagtgccatggagt
WGS_oP2_rt_artic	TCGTCGGCAGCGTCAGATGTGTATAAGAGACAGNNNNNNNNCTCGATGGAGacctgaaagtcaacgagatgaaaca
WGS_oP2_rt_artic	TCGTCGGCAGCGTCAGATGTGTATAAGAGACAGNNNNNNNNCTCGATGGAGacgagatgaaacatctgttgtcact
WGS_oP2_rt_artic	TCGTCGGCAGCGTCAGATGTGTATAAGAGACAGNNNNNNNNCTCGATGGAGtgaaatggtgaattgccctcgt
WGS_oP2_rt_artic	TCGTCGGCAGCGTCAGATGTGTATAAGAGACAGNNNNNNNNCTCGATGGAGttcaagtgagaaccaaaagataataagca
WGS_oP2_rt_artic	TCGTCGGCAGCGTCAGATGTGTATAAGAGACAGNNNNNNNNCTCGATGGAGaggttcctggcaattaattgtaaaagg
WGS_oP2_rt_artic	TCGTCGGCAGCGTCAGATGTGTATAAGAGACAGNNNNNNNNCTCGATGGAGaggtcttccttgccatgttgag
WGS_oP2_rt_artic	TCGTCGGCAGCGTCAGATGTGTATAAGAGACAGNNNNNNNNCTCGATGGAGtttggcaatgttgttccttgagg
WGS_oP2_rt_artic	TCGTCGGCAGCGTCAGATGTGTATAAGAGACAGNNNNNNNNCTCGATGGAGcagtacgtttttgccgaggctt
WGS_oP2_rt_artic	TCGTCGGCAGCGTCAGATGTGTATAAGAGACAGNNNNNNNNCTCGATGGAGtaggctctgttggtgggaatgt
WGS_oP2_rt_artic	TCGTCGGCAGCGTCAGATGTGTATAAGAGACAGNNNNNNNNCTCGATGGAGacacactgattaaagattgctatgtgag
WGS_oP2_rt_artic	TCGTCGGCAGCGTCAGATGTGTATAAGAGACAGNNNNNNNNCTCGATGGAGttctcctaagaagctattaaaatcacatgg
WGS_SSS	GTCTCGTGGGCTCGGAGATGTGTATAAGAGACAGAAACGT
WGS_SSS	GTCTCGTGGGCTCGGAGATGTGTATAAGAGACAGAAATGT
WGS_SSS	GTCTCGTGGGCTCGGAGATGTGTATAAGAGACAGAACAGA
WGS_SSS	GTCTCGTGGGCTCGGAGATGTGTATAAGAGACAGAACCGG
WGS_SSS	GTCTCGTGGGCTCGGAGATGTGTATAAGAGACAGAACGAC
WGS_SSS	GTCTCGTGGGCTCGGAGATGTGTATAAGAGACAGAACGTA
WGS_SSS	GTCTCGTGGGCTCGGAGATGTGTATAAGAGACAGAACGTT
WGS_SSS	GTCTCGTGGGCTCGGAGATGTGTATAAGAGACAGAAGACA
WGS_SSS	GTCTCGTGGGCTCGGAGATGTGTATAAGAGACAGAAGATC
WGS_SSS	GTCTCGTGGGCTCGGAGATGTGTATAAGAGACAGAAGCAA
WGS_SSS	GTCTCGTGGGCTCGGAGATGTGTATAAGAGACAGAAGGGG
WGS_SSS	GTCTCGTGGGCTCGGAGATGTGTATAAGAGACAGAAGGTC
WGS_SSS	GTCTCGTGGGCTCGGAGATGTGTATAAGAGACAGAAGTAG
WGS_SSS	GTCTCGTGGGCTCGGAGATGTGTATAAGAGACAGAAGTTC
WGS_SSS	GTCTCGTGGGCTCGGAGATGTGTATAAGAGACAGAATACG
WGS_SSS	GTCTCGTGGGCTCGGAGATGTGTATAAGAGACAGAATACT
WGS_SSS	GTCTCGTGGGCTCGGAGATGTGTATAAGAGACAGAATATG
WGS_SSS	GTCTCGTGGGCTCGGAGATGTGTATAAGAGACAGAATCAT
WGS_SSS	GTCTCGTGGGCTCGGAGATGTGTATAAGAGACAGAATCGC
WGS_SSS	GTCTCGTGGGCTCGGAGATGTGTATAAGAGACAGAATCGT
WGS_SSS	GTCTCGTGGGCTCGGAGATGTGTATAAGAGACAGAATCTG
WGS_SSS	GTCTCGTGGGCTCGGAGATGTGTATAAGAGACAGAATGAC
WGS_SSS	GTCTCGTGGGCTCGGAGATGTGTATAAGAGACAGAATGCT
WGS_SSS	GTCTCGTGGGCTCGGAGATGTGTATAAGAGACAGAATGGT
WGS_SSS	GTCTCGTGGGCTCGGAGATGTGTATAAGAGACAGAATGTG
WGS_SSS	GTCTCGTGGGCTCGGAGATGTGTATAAGAGACAGAATTGC
WGS_SSS	GTCTCGTGGGCTCGGAGATGTGTATAAGAGACAGAATTGT
WGS_SSS	GTCTCGTGGGCTCGGAGATGTGTATAAGAGACAGAATTTT
WGS_SSS	GTCTCGTGGGCTCGGAGATGTGTATAAGAGACAGACAAAT
WGS_SSS	GTCTCGTGGGCTCGGAGATGTGTATAAGAGACAGACAACA
WGS_SSS	GTCTCGTGGGCTCGGAGATGTGTATAAGAGACAGACAACG
WGS_SSS	GTCTCGTGGGCTCGGAGATGTGTATAAGAGACAGACACCA
WGS_SSS	GTCTCGTGGGCTCGGAGATGTGTATAAGAGACAGACACGC
WGS_SSS	GTCTCGTGGGCTCGGAGATGTGTATAAGAGACAGACACTC
WGS_SSS	GTCTCGTGGGCTCGGAGATGTGTATAAGAGACAGACACTT
WGS_SSS	GTCTCGTGGGCTCGGAGATGTGTATAAGAGACAGACAGAG
WGS_SSS	GTCTCGTGGGCTCGGAGATGTGTATAAGAGACAGACAGTC
WGS_SSS	GTCTCGTGGGCTCGGAGATGTGTATAAGAGACAGACATAA
WGS_SSS	GTCTCGTGGGCTCGGAGATGTGTATAAGAGACAGACATAC
WGS_SSS	GTCTCGTGGGCTCGGAGATGTGTATAAGAGACAGACATAG
WGS_SSS	GTCTCGTGGGCTCGGAGATGTGTATAAGAGACAGACATCG
WGS_SSS	GTCTCGTGGGCTCGGAGATGTGTATAAGAGACAGACATCT
WGS_SSS	GTCTCGTGGGCTCGGAGATGTGTATAAGAGACAGACATTA
WGS_SSS	GTCTCGTGGGCTCGGAGATGTGTATAAGAGACAGACATTG
WGS_SSS	GTCTCGTGGGCTCGGAGATGTGTATAAGAGACAGACCAGC
WGS_SSS	GTCTCGTGGGCTCGGAGATGTGTATAAGAGACAGACCCAG
WGS_SSS	GTCTCGTGGGCTCGGAGATGTGTATAAGAGACAGACCCTT
WGS_SSS	GTCTCGTGGGCTCGGAGATGTGTATAAGAGACAGACCGAC
WGS_SSS	GTCTCGTGGGCTCGGAGATGTGTATAAGAGACAGACCGGT
WGS_SSS	GTCTCGTGGGCTCGGAGATGTGTATAAGAGACAGACGAAG
WGS_SSS	GTCTCGTGGGCTCGGAGATGTGTATAAGAGACAGACGACA
WGS_SSS	GTCTCGTGGGCTCGGAGATGTGTATAAGAGACAGACGACG
WGS_SSS	GTCTCGTGGGCTCGGAGATGTGTATAAGAGACAGACGACT
WGS_SSS	GTCTCGTGGGCTCGGAGATGTGTATAAGAGACAGACGCAA
WGS_SSS	GTCTCGTGGGCTCGGAGATGTGTATAAGAGACAGACGCCA
WGS_SSS	GTCTCGTGGGCTCGGAGATGTGTATAAGAGACAGACGCGG
WGS_SSS	GTCTCGTGGGCTCGGAGATGTGTATAAGAGACAGACGCGT
WGS_SSS	GTCTCGTGGGCTCGGAGATGTGTATAAGAGACAGACGCTG
WGS_SSS	GTCTCGTGGGCTCGGAGATGTGTATAAGAGACAGACGGAG
WGS_SSS	GTCTCGTGGGCTCGGAGATGTGTATAAGAGACAGACGGAT
WGS_SSS	GTCTCGTGGGCTCGGAGATGTGTATAAGAGACAGACGGTT
WGS_SSS	GTCTCGTGGGCTCGGAGATGTGTATAAGAGACAGACGTAC
WGS_SSS	GTCTCGTGGGCTCGGAGATGTGTATAAGAGACAGACGTAT
WGS_SSS	GTCTCGTGGGCTCGGAGATGTGTATAAGAGACAGACGTCA
WGS_SSS	GTCTCGTGGGCTCGGAGATGTGTATAAGAGACAGACGTCC
WGS_SSS	GTCTCGTGGGCTCGGAGATGTGTATAAGAGACAGACGTTG
WGS_SSS	GTCTCGTGGGCTCGGAGATGTGTATAAGAGACAGACGTTT
WGS_SSS	GTCTCGTGGGCTCGGAGATGTGTATAAGAGACAGACTACA
WGS_SSS	GTCTCGTGGGCTCGGAGATGTGTATAAGAGACAGACTATT
WGS_SSS	GTCTCGTGGGCTCGGAGATGTGTATAAGAGACAGACTCAG
WGS_SSS	GTCTCGTGGGCTCGGAGATGTGTATAAGAGACAGACTCAT
WGS_SSS	GTCTCGTGGGCTCGGAGATGTGTATAAGAGACAGACTCCG
WGS_SSS	GTCTCGTGGGCTCGGAGATGTGTATAAGAGACAGACTCGA
WGS_SSS	GTCTCGTGGGCTCGGAGATGTGTATAAGAGACAGACTCGT
WGS_SSS	GTCTCGTGGGCTCGGAGATGTGTATAAGAGACAGACTGCA
WGS_SSS	GTCTCGTGGGCTCGGAGATGTGTATAAGAGACAGACTGCC
WGS_SSS	GTCTCGTGGGCTCGGAGATGTGTATAAGAGACAGACTGTA
WGS_SSS	GTCTCGTGGGCTCGGAGATGTGTATAAGAGACAGACTTAC
WGS_SSS	GTCTCGTGGGCTCGGAGATGTGTATAAGAGACAGACTTAT
WGS_SSS	GTCTCGTGGGCTCGGAGATGTGTATAAGAGACAGACTTCC
WGS_SSS	GTCTCGTGGGCTCGGAGATGTGTATAAGAGACAGACTTGC
WGS_SSS	GTCTCGTGGGCTCGGAGATGTGTATAAGAGACAGAGAAGT
WGS_SSS	GTCTCGTGGGCTCGGAGATGTGTATAAGAGACAGAGACAC
WGS_SSS	GTCTCGTGGGCTCGGAGATGTGTATAAGAGACAGAGACCA
WGS_SSS	GTCTCGTGGGCTCGGAGATGTGTATAAGAGACAGAGACCT
WGS_SSS	GTCTCGTGGGCTCGGAGATGTGTATAAGAGACAGAGACGC
WGS_SSS	GTCTCGTGGGCTCGGAGATGTGTATAAGAGACAGAGACTG
WGS_SSS	GTCTCGTGGGCTCGGAGATGTGTATAAGAGACAGAGATCG
WGS_SSS	GTCTCGTGGGCTCGGAGATGTGTATAAGAGACAGAGATGC
WGS_SSS	GTCTCGTGGGCTCGGAGATGTGTATAAGAGACAGAGCAAC
WGS_SSS	GTCTCGTGGGCTCGGAGATGTGTATAAGAGACAGAGCACC
WGS_SSS	GTCTCGTGGGCTCGGAGATGTGTATAAGAGACAGAGCATG
WGS_SSS	GTCTCGTGGGCTCGGAGATGTGTATAAGAGACAGAGCCGT
WGS_SSS	GTCTCGTGGGCTCGGAGATGTGTATAAGAGACAGAGGATG
WGS_SSS	GTCTCGTGGGCTCGGAGATGTGTATAAGAGACAGAGGCAA
WGS_SSS	GTCTCGTGGGCTCGGAGATGTGTATAAGAGACAGAGGCTC
WGS_SSS	GTCTCGTGGGCTCGGAGATGTGTATAAGAGACAGAGGCTG
WGS_SSS	GTCTCGTGGGCTCGGAGATGTGTATAAGAGACAGAGGCTT
WGS_SSS	GTCTCGTGGGCTCGGAGATGTGTATAAGAGACAGAGGGGT
WGS_SSS	GTCTCGTGGGCTCGGAGATGTGTATAAGAGACAGAGGGTA
WGS_SSS	GTCTCGTGGGCTCGGAGATGTGTATAAGAGACAGAGGTAC
WGS_SSS	GTCTCGTGGGCTCGGAGATGTGTATAAGAGACAGAGGTAT
WGS_SSS	GTCTCGTGGGCTCGGAGATGTGTATAAGAGACAGAGGTTG
WGS_SSS	GTCTCGTGGGCTCGGAGATGTGTATAAGAGACAGAGTACT
WGS_SSS	GTCTCGTGGGCTCGGAGATGTGTATAAGAGACAGAGTAGT
WGS_SSS	GTCTCGTGGGCTCGGAGATGTGTATAAGAGACAGAGTATC
WGS_SSS	GTCTCGTGGGCTCGGAGATGTGTATAAGAGACAGAGTCAC
WGS_SSS	GTCTCGTGGGCTCGGAGATGTGTATAAGAGACAGAGTCTC
WGS_SSS	GTCTCGTGGGCTCGGAGATGTGTATAAGAGACAGAGTGGT
WGS_SSS	GTCTCGTGGGCTCGGAGATGTGTATAAGAGACAGAGTTAG
WGS_SSS	GTCTCGTGGGCTCGGAGATGTGTATAAGAGACAGAGTTCG
WGS_SSS	GTCTCGTGGGCTCGGAGATGTGTATAAGAGACAGATAAAA
WGS_SSS	GTCTCGTGGGCTCGGAGATGTGTATAAGAGACAGATAAAT
WGS_SSS	GTCTCGTGGGCTCGGAGATGTGTATAAGAGACAGATAAGA
WGS_SSS	GTCTCGTGGGCTCGGAGATGTGTATAAGAGACAGATAATT
WGS_SSS	GTCTCGTGGGCTCGGAGATGTGTATAAGAGACAGATACAA
WGS_SSS	GTCTCGTGGGCTCGGAGATGTGTATAAGAGACAGATACAC
WGS_SSS	GTCTCGTGGGCTCGGAGATGTGTATAAGAGACAGATACGA
WGS_SSS	GTCTCGTGGGCTCGGAGATGTGTATAAGAGACAGATACGC
WGS_SSS	GTCTCGTGGGCTCGGAGATGTGTATAAGAGACAGATACGT
WGS_SSS	GTCTCGTGGGCTCGGAGATGTGTATAAGAGACAGATACTG
WGS_SSS	GTCTCGTGGGCTCGGAGATGTGTATAAGAGACAGATAGTT
WGS_SSS	GTCTCGTGGGCTCGGAGATGTGTATAAGAGACAGATATAT
WGS_SSS	GTCTCGTGGGCTCGGAGATGTGTATAAGAGACAGATATCG
WGS_SSS	GTCTCGTGGGCTCGGAGATGTGTATAAGAGACAGATATGA
WGS_SSS	GTCTCGTGGGCTCGGAGATGTGTATAAGAGACAGATATGG
WGS_SSS	GTCTCGTGGGCTCGGAGATGTGTATAAGAGACAGATATGT
WGS_SSS	GTCTCGTGGGCTCGGAGATGTGTATAAGAGACAGATATTG
WGS_SSS	GTCTCGTGGGCTCGGAGATGTGTATAAGAGACAGATATTT
WGS_SSS	GTCTCGTGGGCTCGGAGATGTGTATAAGAGACAGATCAAT
WGS_SSS	GTCTCGTGGGCTCGGAGATGTGTATAAGAGACAGATCACA
WGS_SSS	GTCTCGTGGGCTCGGAGATGTGTATAAGAGACAGATCACG
WGS_SSS	GTCTCGTGGGCTCGGAGATGTGTATAAGAGACAGATCATA
WGS_SSS	GTCTCGTGGGCTCGGAGATGTGTATAAGAGACAGATCATG
WGS_SSS	GTCTCGTGGGCTCGGAGATGTGTATAAGAGACAGATCCAC
WGS_SSS	GTCTCGTGGGCTCGGAGATGTGTATAAGAGACAGATCCTC
WGS_SSS	GTCTCGTGGGCTCGGAGATGTGTATAAGAGACAGATCGAC
WGS_SSS	GTCTCGTGGGCTCGGAGATGTGTATAAGAGACAGATCGCT
WGS_SSS	GTCTCGTGGGCTCGGAGATGTGTATAAGAGACAGATCGGA
WGS_SSS	GTCTCGTGGGCTCGGAGATGTGTATAAGAGACAGATCGTA
WGS_SSS	GTCTCGTGGGCTCGGAGATGTGTATAAGAGACAGATCGTC
WGS_SSS	GTCTCGTGGGCTCGGAGATGTGTATAAGAGACAGATCGTG
WGS_SSS	GTCTCGTGGGCTCGGAGATGTGTATAAGAGACAGATCTCC
WGS_SSS	GTCTCGTGGGCTCGGAGATGTGTATAAGAGACAGATCTCT
WGS_SSS	GTCTCGTGGGCTCGGAGATGTGTATAAGAGACAGATCTGC
WGS_SSS	GTCTCGTGGGCTCGGAGATGTGTATAAGAGACAGATCTGG
WGS_SSS	GTCTCGTGGGCTCGGAGATGTGTATAAGAGACAGATGACA
WGS_SSS	GTCTCGTGGGCTCGGAGATGTGTATAAGAGACAGATGACG
WGS_SSS	GTCTCGTGGGCTCGGAGATGTGTATAAGAGACAGATGAGC
WGS_SSS	GTCTCGTGGGCTCGGAGATGTGTATAAGAGACAGATGATC
WGS_SSS	GTCTCGTGGGCTCGGAGATGTGTATAAGAGACAGATGCAC
WGS_SSS	GTCTCGTGGGCTCGGAGATGTGTATAAGAGACAGATGCCA
WGS_SSS	GTCTCGTGGGCTCGGAGATGTGTATAAGAGACAGATGCGC
WGS_SSS	GTCTCGTGGGCTCGGAGATGTGTATAAGAGACAGATGCTG
WGS_SSS	GTCTCGTGGGCTCGGAGATGTGTATAAGAGACAGATGGAC
WGS_SSS	GTCTCGTGGGCTCGGAGATGTGTATAAGAGACAGATGGCA
WGS_SSS	GTCTCGTGGGCTCGGAGATGTGTATAAGAGACAGATGGGA
WGS_SSS	GTCTCGTGGGCTCGGAGATGTGTATAAGAGACAGATGGTC
WGS_SSS	GTCTCGTGGGCTCGGAGATGTGTATAAGAGACAGATGTAA
WGS_SSS	GTCTCGTGGGCTCGGAGATGTGTATAAGAGACAGATGTAC
WGS_SSS	GTCTCGTGGGCTCGGAGATGTGTATAAGAGACAGATGTAT
WGS_SSS	GTCTCGTGGGCTCGGAGATGTGTATAAGAGACAGATGTTC
WGS_SSS	GTCTCGTGGGCTCGGAGATGTGTATAAGAGACAGATTACG
WGS_SSS	GTCTCGTGGGCTCGGAGATGTGTATAAGAGACAGATTACT
WGS_SSS	GTCTCGTGGGCTCGGAGATGTGTATAAGAGACAGATTAGG
WGS_SSS	GTCTCGTGGGCTCGGAGATGTGTATAAGAGACAGATTATC
WGS_SSS	GTCTCGTGGGCTCGGAGATGTGTATAAGAGACAGATTCAC
WGS_SSS	GTCTCGTGGGCTCGGAGATGTGTATAAGAGACAGATTCAG
WGS_SSS	GTCTCGTGGGCTCGGAGATGTGTATAAGAGACAGATTCAT
WGS_SSS	GTCTCGTGGGCTCGGAGATGTGTATAAGAGACAGATTCGG
WGS_SSS	GTCTCGTGGGCTCGGAGATGTGTATAAGAGACAGATTCTG
WGS_SSS	GTCTCGTGGGCTCGGAGATGTGTATAAGAGACAGATTGCC
WGS_SSS	GTCTCGTGGGCTCGGAGATGTGTATAAGAGACAGATTGCT
WGS_SSS	GTCTCGTGGGCTCGGAGATGTGTATAAGAGACAGATTGGG
WGS_SSS	GTCTCGTGGGCTCGGAGATGTGTATAAGAGACAGATTGGT
WGS_SSS	GTCTCGTGGGCTCGGAGATGTGTATAAGAGACAGATTGTA
WGS_SSS	GTCTCGTGGGCTCGGAGATGTGTATAAGAGACAGATTGTC
WGS_SSS	GTCTCGTGGGCTCGGAGATGTGTATAAGAGACAGATTTCA
WGS_SSS	GTCTCGTGGGCTCGGAGATGTGTATAAGAGACAGATTTTA
WGS_SSS	GTCTCGTGGGCTCGGAGATGTGTATAAGAGACAGATTTTT
WGS_SSS	GTCTCGTGGGCTCGGAGATGTGTATAAGAGACAGCAACAT
WGS_SSS	GTCTCGTGGGCTCGGAGATGTGTATAAGAGACAGCAACCG
WGS_SSS	GTCTCGTGGGCTCGGAGATGTGTATAAGAGACAGCAACGC
WGS_SSS	GTCTCGTGGGCTCGGAGATGTGTATAAGAGACAGCAACGT
WGS_SSS	GTCTCGTGGGCTCGGAGATGTGTATAAGAGACAGCAACTG
WGS_SSS	GTCTCGTGGGCTCGGAGATGTGTATAAGAGACAGCAAGGC
WGS_SSS	GTCTCGTGGGCTCGGAGATGTGTATAAGAGACAGCAATCG
WGS_SSS	GTCTCGTGGGCTCGGAGATGTGTATAAGAGACAGCAATTC
WGS_SSS	GTCTCGTGGGCTCGGAGATGTGTATAAGAGACAGCACAAC
WGS_SSS	GTCTCGTGGGCTCGGAGATGTGTATAAGAGACAGCACACT
WGS_SSS	GTCTCGTGGGCTCGGAGATGTGTATAAGAGACAGCACAGT
WGS_SSS	GTCTCGTGGGCTCGGAGATGTGTATAAGAGACAGCACATA
WGS_SSS	GTCTCGTGGGCTCGGAGATGTGTATAAGAGACAGCACATT
WGS_SSS	GTCTCGTGGGCTCGGAGATGTGTATAAGAGACAGCACCAT
WGS_SSS	GTCTCGTGGGCTCGGAGATGTGTATAAGAGACAGCACCGA
WGS_SSS	GTCTCGTGGGCTCGGAGATGTGTATAAGAGACAGCACCGT
WGS_SSS	GTCTCGTGGGCTCGGAGATGTGTATAAGAGACAGCACCTA
WGS_SSS	GTCTCGTGGGCTCGGAGATGTGTATAAGAGACAGCACGAC
WGS_SSS	GTCTCGTGGGCTCGGAGATGTGTATAAGAGACAGCACGCT
WGS_SSS	GTCTCGTGGGCTCGGAGATGTGTATAAGAGACAGCACTCA
WGS_SSS	GTCTCGTGGGCTCGGAGATGTGTATAAGAGACAGCACTCT
WGS_SSS	GTCTCGTGGGCTCGGAGATGTGTATAAGAGACAGCACTGC
WGS_SSS	GTCTCGTGGGCTCGGAGATGTGTATAAGAGACAGCACTGG
WGS_SSS	GTCTCGTGGGCTCGGAGATGTGTATAAGAGACAGCACTTA
WGS_SSS	GTCTCGTGGGCTCGGAGATGTGTATAAGAGACAGCACTTC
WGS_SSS	GTCTCGTGGGCTCGGAGATGTGTATAAGAGACAGCAGACT
WGS_SSS	GTCTCGTGGGCTCGGAGATGTGTATAAGAGACAGCAGAGA
WGS_SSS	GTCTCGTGGGCTCGGAGATGTGTATAAGAGACAGCAGAGT
WGS_SSS	GTCTCGTGGGCTCGGAGATGTGTATAAGAGACAGCAGATG
WGS_SSS	GTCTCGTGGGCTCGGAGATGTGTATAAGAGACAGCAGCAT
WGS_SSS	GTCTCGTGGGCTCGGAGATGTGTATAAGAGACAGCAGGAA
WGS_SSS	GTCTCGTGGGCTCGGAGATGTGTATAAGAGACAGCAGGCT
WGS_SSS	GTCTCGTGGGCTCGGAGATGTGTATAAGAGACAGCAGGTA
WGS_SSS	GTCTCGTGGGCTCGGAGATGTGTATAAGAGACAGCAGTCT
WGS_SSS	GTCTCGTGGGCTCGGAGATGTGTATAAGAGACAGCAGTGG
WGS_SSS	GTCTCGTGGGCTCGGAGATGTGTATAAGAGACAGCAGTGT
WGS_SSS	GTCTCGTGGGCTCGGAGATGTGTATAAGAGACAGCAGTTC
WGS_SSS	GTCTCGTGGGCTCGGAGATGTGTATAAGAGACAGCATACA
WGS_SSS	GTCTCGTGGGCTCGGAGATGTGTATAAGAGACAGCATACG
WGS_SSS	GTCTCGTGGGCTCGGAGATGTGTATAAGAGACAGCATACT
WGS_SSS	GTCTCGTGGGCTCGGAGATGTGTATAAGAGACAGCATAGA
WGS_SSS	GTCTCGTGGGCTCGGAGATGTGTATAAGAGACAGCATAGG
WGS_SSS	GTCTCGTGGGCTCGGAGATGTGTATAAGAGACAGCATCAT
WGS_SSS	GTCTCGTGGGCTCGGAGATGTGTATAAGAGACAGCATCCG
WGS_SSS	GTCTCGTGGGCTCGGAGATGTGTATAAGAGACAGCATCCT
WGS_SSS	GTCTCGTGGGCTCGGAGATGTGTATAAGAGACAGCATCGA
WGS_SSS	GTCTCGTGGGCTCGGAGATGTGTATAAGAGACAGCATCGG
WGS_SSS	GTCTCGTGGGCTCGGAGATGTGTATAAGAGACAGCATCGT
WGS_SSS	GTCTCGTGGGCTCGGAGATGTGTATAAGAGACAGCATGCG
WGS_SSS	GTCTCGTGGGCTCGGAGATGTGTATAAGAGACAGCATGTA
WGS_SSS	GTCTCGTGGGCTCGGAGATGTGTATAAGAGACAGCATTAC
WGS_SSS	GTCTCGTGGGCTCGGAGATGTGTATAAGAGACAGCATTAG
WGS_SSS	GTCTCGTGGGCTCGGAGATGTGTATAAGAGACAGCATTCA
WGS_SSS	GTCTCGTGGGCTCGGAGATGTGTATAAGAGACAGCATTGA
WGS_SSS	GTCTCGTGGGCTCGGAGATGTGTATAAGAGACAGCATTGC
WGS_SSS	GTCTCGTGGGCTCGGAGATGTGTATAAGAGACAGCCACAA
WGS_SSS	GTCTCGTGGGCTCGGAGATGTGTATAAGAGACAGCCAGAT
WGS_SSS	GTCTCGTGGGCTCGGAGATGTGTATAAGAGACAGCCATCA
WGS_SSS	GTCTCGTGGGCTCGGAGATGTGTATAAGAGACAGCCATCC
WGS_SSS	GTCTCGTGGGCTCGGAGATGTGTATAAGAGACAGCCATCG
WGS_SSS	GTCTCGTGGGCTCGGAGATGTGTATAAGAGACAGCCATTA
WGS_SSS	GTCTCGTGGGCTCGGAGATGTGTATAAGAGACAGCCCATC
WGS_SSS	GTCTCGTGGGCTCGGAGATGTGTATAAGAGACAGCCCCTG
WGS_SSS	GTCTCGTGGGCTCGGAGATGTGTATAAGAGACAGCCCGCA
WGS_SSS	GTCTCGTGGGCTCGGAGATGTGTATAAGAGACAGCCGACA
WGS_SSS	GTCTCGTGGGCTCGGAGATGTGTATAAGAGACAGCCGCTT
WGS_SSS	GTCTCGTGGGCTCGGAGATGTGTATAAGAGACAGCCGGTT
WGS_SSS	GTCTCGTGGGCTCGGAGATGTGTATAAGAGACAGCCGTAT
WGS_SSS	GTCTCGTGGGCTCGGAGATGTGTATAAGAGACAGCCGTTT
WGS_SSS	GTCTCGTGGGCTCGGAGATGTGTATAAGAGACAGCCTAAT
WGS_SSS	GTCTCGTGGGCTCGGAGATGTGTATAAGAGACAGCCTACA
WGS_SSS	GTCTCGTGGGCTCGGAGATGTGTATAAGAGACAGCCTAGA
WGS_SSS	GTCTCGTGGGCTCGGAGATGTGTATAAGAGACAGCCTGTG
WGS_SSS	GTCTCGTGGGCTCGGAGATGTGTATAAGAGACAGCCTTCA
WGS_SSS	GTCTCGTGGGCTCGGAGATGTGTATAAGAGACAGCGAAAT
WGS_SSS	GTCTCGTGGGCTCGGAGATGTGTATAAGAGACAGCGAACA
WGS_SSS	GTCTCGTGGGCTCGGAGATGTGTATAAGAGACAGCGAATT
WGS_SSS	GTCTCGTGGGCTCGGAGATGTGTATAAGAGACAGCGACAG
WGS_SSS	GTCTCGTGGGCTCGGAGATGTGTATAAGAGACAGCGACAT
WGS_SSS	GTCTCGTGGGCTCGGAGATGTGTATAAGAGACAGCGACTA
WGS_SSS	GTCTCGTGGGCTCGGAGATGTGTATAAGAGACAGCGACTC
WGS_SSS	GTCTCGTGGGCTCGGAGATGTGTATAAGAGACAGCGAGTT
WGS_SSS	GTCTCGTGGGCTCGGAGATGTGTATAAGAGACAGCGATAT
WGS_SSS	GTCTCGTGGGCTCGGAGATGTGTATAAGAGACAGCGATGA
WGS_SSS	GTCTCGTGGGCTCGGAGATGTGTATAAGAGACAGCGCAAC
WGS_SSS	GTCTCGTGGGCTCGGAGATGTGTATAAGAGACAGCGCACA
WGS_SSS	GTCTCGTGGGCTCGGAGATGTGTATAAGAGACAGCGCACT
WGS_SSS	GTCTCGTGGGCTCGGAGATGTGTATAAGAGACAGCGCATC
WGS_SSS	GTCTCGTGGGCTCGGAGATGTGTATAAGAGACAGCGCGTT
WGS_SSS	GTCTCGTGGGCTCGGAGATGTGTATAAGAGACAGCGCTGT
WGS_SSS	GTCTCGTGGGCTCGGAGATGTGTATAAGAGACAGCGGATG
WGS_SSS	GTCTCGTGGGCTCGGAGATGTGTATAAGAGACAGCGGATT
WGS_SSS	GTCTCGTGGGCTCGGAGATGTGTATAAGAGACAGCGGCAT
WGS_SSS	GTCTCGTGGGCTCGGAGATGTGTATAAGAGACAGCGGCCT
WGS_SSS	GTCTCGTGGGCTCGGAGATGTGTATAAGAGACAGCGGTAT
WGS_SSS	GTCTCGTGGGCTCGGAGATGTGTATAAGAGACAGCGGTCT
WGS_SSS	GTCTCGTGGGCTCGGAGATGTGTATAAGAGACAGCGGTTA
WGS_SSS	GTCTCGTGGGCTCGGAGATGTGTATAAGAGACAGCGTAAT
WGS_SSS	GTCTCGTGGGCTCGGAGATGTGTATAAGAGACAGCGTACT
WGS_SSS	GTCTCGTGGGCTCGGAGATGTGTATAAGAGACAGCGTATC
WGS_SSS	GTCTCGTGGGCTCGGAGATGTGTATAAGAGACAGCGTATG
WGS_SSS	GTCTCGTGGGCTCGGAGATGTGTATAAGAGACAGCGTCAA
WGS_SSS	GTCTCGTGGGCTCGGAGATGTGTATAAGAGACAGCGTCGA
WGS_SSS	GTCTCGTGGGCTCGGAGATGTGTATAAGAGACAGCGTGAC
WGS_SSS	GTCTCGTGGGCTCGGAGATGTGTATAAGAGACAGCGTGCT
WGS_SSS	GTCTCGTGGGCTCGGAGATGTGTATAAGAGACAGCGTGGT
WGS_SSS	GTCTCGTGGGCTCGGAGATGTGTATAAGAGACAGCGTGTA
WGS_SSS	GTCTCGTGGGCTCGGAGATGTGTATAAGAGACAGCGTTAC
WGS_SSS	GTCTCGTGGGCTCGGAGATGTGTATAAGAGACAGCGTTGT
WGS_SSS	GTCTCGTGGGCTCGGAGATGTGTATAAGAGACAGCGTTTC
WGS_SSS	GTCTCGTGGGCTCGGAGATGTGTATAAGAGACAGCTAAAG
WGS_SSS	GTCTCGTGGGCTCGGAGATGTGTATAAGAGACAGCTAACG
WGS_SSS	GTCTCGTGGGCTCGGAGATGTGTATAAGAGACAGCTACAG
WGS_SSS	GTCTCGTGGGCTCGGAGATGTGTATAAGAGACAGCTACGG
WGS_SSS	GTCTCGTGGGCTCGGAGATGTGTATAAGAGACAGCTAGAC
WGS_SSS	GTCTCGTGGGCTCGGAGATGTGTATAAGAGACAGCTAGCG
WGS_SSS	GTCTCGTGGGCTCGGAGATGTGTATAAGAGACAGCTAGCT
WGS_SSS	GTCTCGTGGGCTCGGAGATGTGTATAAGAGACAGCTAGGC
WGS_SSS	GTCTCGTGGGCTCGGAGATGTGTATAAGAGACAGCTAGGT
WGS_SSS	GTCTCGTGGGCTCGGAGATGTGTATAAGAGACAGCTATAA
WGS_SSS	GTCTCGTGGGCTCGGAGATGTGTATAAGAGACAGCTATCG
WGS_SSS	GTCTCGTGGGCTCGGAGATGTGTATAAGAGACAGCTCACA
WGS_SSS	GTCTCGTGGGCTCGGAGATGTGTATAAGAGACAGCTCATG
WGS_SSS	GTCTCGTGGGCTCGGAGATGTGTATAAGAGACAGCTCCTG
WGS_SSS	GTCTCGTGGGCTCGGAGATGTGTATAAGAGACAGCTCCTT
WGS_SSS	GTCTCGTGGGCTCGGAGATGTGTATAAGAGACAGCTCGAA
WGS_SSS	GTCTCGTGGGCTCGGAGATGTGTATAAGAGACAGCTCGAG
WGS_SSS	GTCTCGTGGGCTCGGAGATGTGTATAAGAGACAGCTCGTT
WGS_SSS	GTCTCGTGGGCTCGGAGATGTGTATAAGAGACAGCTCTAC
WGS_SSS	GTCTCGTGGGCTCGGAGATGTGTATAAGAGACAGCTCTAT
WGS_SSS	GTCTCGTGGGCTCGGAGATGTGTATAAGAGACAGCTCTCA
WGS_SSS	GTCTCGTGGGCTCGGAGATGTGTATAAGAGACAGCTCTGC
WGS_SSS	GTCTCGTGGGCTCGGAGATGTGTATAAGAGACAGCTCTGT
WGS_SSS	GTCTCGTGGGCTCGGAGATGTGTATAAGAGACAGCTGAGC
WGS_SSS	GTCTCGTGGGCTCGGAGATGTGTATAAGAGACAGCTGATA
WGS_SSS	GTCTCGTGGGCTCGGAGATGTGTATAAGAGACAGCTGATT
WGS_SSS	GTCTCGTGGGCTCGGAGATGTGTATAAGAGACAGCTGCAA
WGS_SSS	GTCTCGTGGGCTCGGAGATGTGTATAAGAGACAGCTGCCT
WGS_SSS	GTCTCGTGGGCTCGGAGATGTGTATAAGAGACAGCTGCGC
WGS_SSS	GTCTCGTGGGCTCGGAGATGTGTATAAGAGACAGCTGCTA
WGS_SSS	GTCTCGTGGGCTCGGAGATGTGTATAAGAGACAGCTGCTG
WGS_SSS	GTCTCGTGGGCTCGGAGATGTGTATAAGAGACAGCTGGTA
WGS_SSS	GTCTCGTGGGCTCGGAGATGTGTATAAGAGACAGCTGGTC
WGS_SSS	GTCTCGTGGGCTCGGAGATGTGTATAAGAGACAGCTGTAG
WGS_SSS	GTCTCGTGGGCTCGGAGATGTGTATAAGAGACAGCTGTCG
WGS_SSS	GTCTCGTGGGCTCGGAGATGTGTATAAGAGACAGCTGTGC
WGS_SSS	GTCTCGTGGGCTCGGAGATGTGTATAAGAGACAGCTGTGT
WGS_SSS	GTCTCGTGGGCTCGGAGATGTGTATAAGAGACAGCTTAAC
WGS_SSS	GTCTCGTGGGCTCGGAGATGTGTATAAGAGACAGCTTACA
WGS_SSS	GTCTCGTGGGCTCGGAGATGTGTATAAGAGACAGCTTACG
WGS_SSS	GTCTCGTGGGCTCGGAGATGTGTATAAGAGACAGCTTAGG
WGS_SSS	GTCTCGTGGGCTCGGAGATGTGTATAAGAGACAGCTTATA
WGS_SSS	GTCTCGTGGGCTCGGAGATGTGTATAAGAGACAGCTTATC
WGS_SSS	GTCTCGTGGGCTCGGAGATGTGTATAAGAGACAGCTTATT
WGS_SSS	GTCTCGTGGGCTCGGAGATGTGTATAAGAGACAGCTTCCA
WGS_SSS	GTCTCGTGGGCTCGGAGATGTGTATAAGAGACAGCTTCTA
WGS_SSS	GTCTCGTGGGCTCGGAGATGTGTATAAGAGACAGCTTCTC
WGS_SSS	GTCTCGTGGGCTCGGAGATGTGTATAAGAGACAGCTTGAG
WGS_SSS	GTCTCGTGGGCTCGGAGATGTGTATAAGAGACAGCTTGCA
WGS_SSS	GTCTCGTGGGCTCGGAGATGTGTATAAGAGACAGCTTTAC
WGS_SSS	GTCTCGTGGGCTCGGAGATGTGTATAAGAGACAGCTTTAT
WGS_SSS	GTCTCGTGGGCTCGGAGATGTGTATAAGAGACAGCTTTCA
WGS_SSS	GTCTCGTGGGCTCGGAGATGTGTATAAGAGACAGGAAATC
WGS_SSS	GTCTCGTGGGCTCGGAGATGTGTATAAGAGACAGGAATAT
WGS_SSS	GTCTCGTGGGCTCGGAGATGTGTATAAGAGACAGGAATCG
WGS_SSS	GTCTCGTGGGCTCGGAGATGTGTATAAGAGACAGGACACC
WGS_SSS	GTCTCGTGGGCTCGGAGATGTGTATAAGAGACAGGACATA
WGS_SSS	GTCTCGTGGGCTCGGAGATGTGTATAAGAGACAGGACCTA
WGS_SSS	GTCTCGTGGGCTCGGAGATGTGTATAAGAGACAGGACGCC
WGS_SSS	GTCTCGTGGGCTCGGAGATGTGTATAAGAGACAGGACGTA
WGS_SSS	GTCTCGTGGGCTCGGAGATGTGTATAAGAGACAGGACTAG
WGS_SSS	GTCTCGTGGGCTCGGAGATGTGTATAAGAGACAGGACTCC
WGS_SSS	GTCTCGTGGGCTCGGAGATGTGTATAAGAGACAGGACTCG
WGS_SSS	GTCTCGTGGGCTCGGAGATGTGTATAAGAGACAGGACTGC
WGS_SSS	GTCTCGTGGGCTCGGAGATGTGTATAAGAGACAGGACTTG
WGS_SSS	GTCTCGTGGGCTCGGAGATGTGTATAAGAGACAGGACTTT
WGS_SSS	GTCTCGTGGGCTCGGAGATGTGTATAAGAGACAGGAGAAT
WGS_SSS	GTCTCGTGGGCTCGGAGATGTGTATAAGAGACAGGAGACG
WGS_SSS	GTCTCGTGGGCTCGGAGATGTGTATAAGAGACAGGAGATA
WGS_SSS	GTCTCGTGGGCTCGGAGATGTGTATAAGAGACAGGAGATC
WGS_SSS	GTCTCGTGGGCTCGGAGATGTGTATAAGAGACAGGAGCAT
WGS_SSS	GTCTCGTGGGCTCGGAGATGTGTATAAGAGACAGGAGGCT
WGS_SSS	GTCTCGTGGGCTCGGAGATGTGTATAAGAGACAGGAGTAC
WGS_SSS	GTCTCGTGGGCTCGGAGATGTGTATAAGAGACAGGAGTCA
WGS_SSS	GTCTCGTGGGCTCGGAGATGTGTATAAGAGACAGGAGTTA
WGS_SSS	GTCTCGTGGGCTCGGAGATGTGTATAAGAGACAGGATAAT
WGS_SSS	GTCTCGTGGGCTCGGAGATGTGTATAAGAGACAGGATACA
WGS_SSS	GTCTCGTGGGCTCGGAGATGTGTATAAGAGACAGGATACT
WGS_SSS	GTCTCGTGGGCTCGGAGATGTGTATAAGAGACAGGATAGG
WGS_SSS	GTCTCGTGGGCTCGGAGATGTGTATAAGAGACAGGATATG
WGS_SSS	GTCTCGTGGGCTCGGAGATGTGTATAAGAGACAGGATATT
WGS_SSS	GTCTCGTGGGCTCGGAGATGTGTATAAGAGACAGGATGAC
WGS_SSS	GTCTCGTGGGCTCGGAGATGTGTATAAGAGACAGGATGAG
WGS_SSS	GTCTCGTGGGCTCGGAGATGTGTATAAGAGACAGGATGCA
WGS_SSS	GTCTCGTGGGCTCGGAGATGTGTATAAGAGACAGGATGGA
WGS_SSS	GTCTCGTGGGCTCGGAGATGTGTATAAGAGACAGGATGTA
WGS_SSS	GTCTCGTGGGCTCGGAGATGTGTATAAGAGACAGGATTCG
WGS_SSS	GTCTCGTGGGCTCGGAGATGTGTATAAGAGACAGGATTCT
WGS_SSS	GTCTCGTGGGCTCGGAGATGTGTATAAGAGACAGGCAACA
WGS_SSS	GTCTCGTGGGCTCGGAGATGTGTATAAGAGACAGGCAACC
WGS_SSS	GTCTCGTGGGCTCGGAGATGTGTATAAGAGACAGGCAACG
WGS_SSS	GTCTCGTGGGCTCGGAGATGTGTATAAGAGACAGGCAACT
WGS_SSS	GTCTCGTGGGCTCGGAGATGTGTATAAGAGACAGGCACAA
WGS_SSS	GTCTCGTGGGCTCGGAGATGTGTATAAGAGACAGGCACAG
WGS_SSS	GTCTCGTGGGCTCGGAGATGTGTATAAGAGACAGGCACAT
WGS_SSS	GTCTCGTGGGCTCGGAGATGTGTATAAGAGACAGGCACCT
WGS_SSS	GTCTCGTGGGCTCGGAGATGTGTATAAGAGACAGGCACTA
WGS_SSS	GTCTCGTGGGCTCGGAGATGTGTATAAGAGACAGGCACTG
WGS_SSS	GTCTCGTGGGCTCGGAGATGTGTATAAGAGACAGGCATAC
WGS_SSS	GTCTCGTGGGCTCGGAGATGTGTATAAGAGACAGGCATAG
WGS_SSS	GTCTCGTGGGCTCGGAGATGTGTATAAGAGACAGGCATCT
WGS_SSS	GTCTCGTGGGCTCGGAGATGTGTATAAGAGACAGGCATTG
WGS_SSS	GTCTCGTGGGCTCGGAGATGTGTATAAGAGACAGGCCAAC
WGS_SSS	GTCTCGTGGGCTCGGAGATGTGTATAAGAGACAGGCCATA
WGS_SSS	GTCTCGTGGGCTCGGAGATGTGTATAAGAGACAGGCCATT
WGS_SSS	GTCTCGTGGGCTCGGAGATGTGTATAAGAGACAGGCCTTA
WGS_SSS	GTCTCGTGGGCTCGGAGATGTGTATAAGAGACAGGCGACT
WGS_SSS	GTCTCGTGGGCTCGGAGATGTGTATAAGAGACAGGCGCTT
WGS_SSS	GTCTCGTGGGCTCGGAGATGTGTATAAGAGACAGGCGTAG
WGS_SSS	GTCTCGTGGGCTCGGAGATGTGTATAAGAGACAGGCTAGC
WGS_SSS	GTCTCGTGGGCTCGGAGATGTGTATAAGAGACAGGCTAGT
WGS_SSS	GTCTCGTGGGCTCGGAGATGTGTATAAGAGACAGGCTATC
WGS_SSS	GTCTCGTGGGCTCGGAGATGTGTATAAGAGACAGGCTATG
WGS_SSS	GTCTCGTGGGCTCGGAGATGTGTATAAGAGACAGGCTCAC
WGS_SSS	GTCTCGTGGGCTCGGAGATGTGTATAAGAGACAGGCTCGA
WGS_SSS	GTCTCGTGGGCTCGGAGATGTGTATAAGAGACAGGCTGAT
WGS_SSS	GTCTCGTGGGCTCGGAGATGTGTATAAGAGACAGGCTGCC
WGS_SSS	GTCTCGTGGGCTCGGAGATGTGTATAAGAGACAGGCTGCT
WGS_SSS	GTCTCGTGGGCTCGGAGATGTGTATAAGAGACAGGCTGTA
WGS_SSS	GTCTCGTGGGCTCGGAGATGTGTATAAGAGACAGGCTGTG
WGS_SSS	GTCTCGTGGGCTCGGAGATGTGTATAAGAGACAGGCTGTT
WGS_SSS	GTCTCGTGGGCTCGGAGATGTGTATAAGAGACAGGCTTAC
WGS_SSS	GTCTCGTGGGCTCGGAGATGTGTATAAGAGACAGGCTTAT
WGS_SSS	GTCTCGTGGGCTCGGAGATGTGTATAAGAGACAGGCTTCG
WGS_SSS	GTCTCGTGGGCTCGGAGATGTGTATAAGAGACAGGCTTTC
WGS_SSS	GTCTCGTGGGCTCGGAGATGTGTATAAGAGACAGGGAAAT
WGS_SSS	GTCTCGTGGGCTCGGAGATGTGTATAAGAGACAGGGAAGC
WGS_SSS	GTCTCGTGGGCTCGGAGATGTGTATAAGAGACAGGGACGT
WGS_SSS	GTCTCGTGGGCTCGGAGATGTGTATAAGAGACAGGGACTT
WGS_SSS	GTCTCGTGGGCTCGGAGATGTGTATAAGAGACAGGGATAT
WGS_SSS	GTCTCGTGGGCTCGGAGATGTGTATAAGAGACAGGGATGT
WGS_SSS	GTCTCGTGGGCTCGGAGATGTGTATAAGAGACAGGGCAAC
WGS_SSS	GTCTCGTGGGCTCGGAGATGTGTATAAGAGACAGGGCAAT
WGS_SSS	GTCTCGTGGGCTCGGAGATGTGTATAAGAGACAGGGCACA
WGS_SSS	GTCTCGTGGGCTCGGAGATGTGTATAAGAGACAGGGCACT
WGS_SSS	GTCTCGTGGGCTCGGAGATGTGTATAAGAGACAGGGCAGA
WGS_SSS	GTCTCGTGGGCTCGGAGATGTGTATAAGAGACAGGGCATC
WGS_SSS	GTCTCGTGGGCTCGGAGATGTGTATAAGAGACAGGGCCAG
WGS_SSS	GTCTCGTGGGCTCGGAGATGTGTATAAGAGACAGGGCCTG
WGS_SSS	GTCTCGTGGGCTCGGAGATGTGTATAAGAGACAGGGCCTT
WGS_SSS	GTCTCGTGGGCTCGGAGATGTGTATAAGAGACAGGGCTAG
WGS_SSS	GTCTCGTGGGCTCGGAGATGTGTATAAGAGACAGGGCTAT
WGS_SSS	GTCTCGTGGGCTCGGAGATGTGTATAAGAGACAGGGCTGT
WGS_SSS	GTCTCGTGGGCTCGGAGATGTGTATAAGAGACAGGGCTTC
WGS_SSS	GTCTCGTGGGCTCGGAGATGTGTATAAGAGACAGGGGACT
WGS_SSS	GTCTCGTGGGCTCGGAGATGTGTATAAGAGACAGGGGGTA
WGS_SSS	GTCTCGTGGGCTCGGAGATGTGTATAAGAGACAGGGGTAC
WGS_SSS	GTCTCGTGGGCTCGGAGATGTGTATAAGAGACAGGGGTAG
WGS_SSS	GTCTCGTGGGCTCGGAGATGTGTATAAGAGACAGGGTACG
WGS_SSS	GTCTCGTGGGCTCGGAGATGTGTATAAGAGACAGGGTACT
WGS_SSS	GTCTCGTGGGCTCGGAGATGTGTATAAGAGACAGGGTAGG
WGS_SSS	GTCTCGTGGGCTCGGAGATGTGTATAAGAGACAGGGTATC
WGS_SSS	GTCTCGTGGGCTCGGAGATGTGTATAAGAGACAGGGTATG
WGS_SSS	GTCTCGTGGGCTCGGAGATGTGTATAAGAGACAGGGTATT
WGS_SSS	GTCTCGTGGGCTCGGAGATGTGTATAAGAGACAGGGTCCA
WGS_SSS	GTCTCGTGGGCTCGGAGATGTGTATAAGAGACAGGGTCTA
WGS_SSS	GTCTCGTGGGCTCGGAGATGTGTATAAGAGACAGGGTTAC
WGS_SSS	GTCTCGTGGGCTCGGAGATGTGTATAAGAGACAGGGTTAT
WGS_SSS	GTCTCGTGGGCTCGGAGATGTGTATAAGAGACAGGTAATA
WGS_SSS	GTCTCGTGGGCTCGGAGATGTGTATAAGAGACAGGTAATG
WGS_SSS	GTCTCGTGGGCTCGGAGATGTGTATAAGAGACAGGTACAA
WGS_SSS	GTCTCGTGGGCTCGGAGATGTGTATAAGAGACAGGTACCA
WGS_SSS	GTCTCGTGGGCTCGGAGATGTGTATAAGAGACAGGTACTA
WGS_SSS	GTCTCGTGGGCTCGGAGATGTGTATAAGAGACAGGTACTC
WGS_SSS	GTCTCGTGGGCTCGGAGATGTGTATAAGAGACAGGTACTT
WGS_SSS	GTCTCGTGGGCTCGGAGATGTGTATAAGAGACAGGTAGAT
WGS_SSS	GTCTCGTGGGCTCGGAGATGTGTATAAGAGACAGGTAGGG
WGS_SSS	GTCTCGTGGGCTCGGAGATGTGTATAAGAGACAGGTATCA
WGS_SSS	GTCTCGTGGGCTCGGAGATGTGTATAAGAGACAGGTATCC
WGS_SSS	GTCTCGTGGGCTCGGAGATGTGTATAAGAGACAGGTATCG
WGS_SSS	GTCTCGTGGGCTCGGAGATGTGTATAAGAGACAGGTATCT
WGS_SSS	GTCTCGTGGGCTCGGAGATGTGTATAAGAGACAGGTATGC
WGS_SSS	GTCTCGTGGGCTCGGAGATGTGTATAAGAGACAGGTATTC
WGS_SSS	GTCTCGTGGGCTCGGAGATGTGTATAAGAGACAGGTATTT
WGS_SSS	GTCTCGTGGGCTCGGAGATGTGTATAAGAGACAGGTCACT
WGS_SSS	GTCTCGTGGGCTCGGAGATGTGTATAAGAGACAGGTCAGG
WGS_SSS	GTCTCGTGGGCTCGGAGATGTGTATAAGAGACAGGTCATG
WGS_SSS	GTCTCGTGGGCTCGGAGATGTGTATAAGAGACAGGTCCCA
WGS_SSS	GTCTCGTGGGCTCGGAGATGTGTATAAGAGACAGGTCGAC
WGS_SSS	GTCTCGTGGGCTCGGAGATGTGTATAAGAGACAGGTCGAT
WGS_SSS	GTCTCGTGGGCTCGGAGATGTGTATAAGAGACAGGTCGCA
WGS_SSS	GTCTCGTGGGCTCGGAGATGTGTATAAGAGACAGGTCGTT
WGS_SSS	GTCTCGTGGGCTCGGAGATGTGTATAAGAGACAGGTCTAC
WGS_SSS	GTCTCGTGGGCTCGGAGATGTGTATAAGAGACAGGTCTAG
WGS_SSS	GTCTCGTGGGCTCGGAGATGTGTATAAGAGACAGGTCTGA
WGS_SSS	GTCTCGTGGGCTCGGAGATGTGTATAAGAGACAGGTCTTA
WGS_SSS	GTCTCGTGGGCTCGGAGATGTGTATAAGAGACAGGTGAAT
WGS_SSS	GTCTCGTGGGCTCGGAGATGTGTATAAGAGACAGGTGCGA
WGS_SSS	GTCTCGTGGGCTCGGAGATGTGTATAAGAGACAGGTGCTA
WGS_SSS	GTCTCGTGGGCTCGGAGATGTGTATAAGAGACAGGTGCTG
WGS_SSS	GTCTCGTGGGCTCGGAGATGTGTATAAGAGACAGGTGGTC
WGS_SSS	GTCTCGTGGGCTCGGAGATGTGTATAAGAGACAGGTGGTT
WGS_SSS	GTCTCGTGGGCTCGGAGATGTGTATAAGAGACAGGTGTCT
WGS_SSS	GTCTCGTGGGCTCGGAGATGTGTATAAGAGACAGGTTAAC
WGS_SSS	GTCTCGTGGGCTCGGAGATGTGTATAAGAGACAGGTTACT
WGS_SSS	GTCTCGTGGGCTCGGAGATGTGTATAAGAGACAGGTTAGA
WGS_SSS	GTCTCGTGGGCTCGGAGATGTGTATAAGAGACAGGTTAGC
WGS_SSS	GTCTCGTGGGCTCGGAGATGTGTATAAGAGACAGGTTATA
WGS_SSS	GTCTCGTGGGCTCGGAGATGTGTATAAGAGACAGGTTATC
WGS_SSS	GTCTCGTGGGCTCGGAGATGTGTATAAGAGACAGGTTCGG
WGS_SSS	GTCTCGTGGGCTCGGAGATGTGTATAAGAGACAGGTTGCG
WGS_SSS	GTCTCGTGGGCTCGGAGATGTGTATAAGAGACAGGTTGTG
WGS_SSS	GTCTCGTGGGCTCGGAGATGTGTATAAGAGACAGGTTTAT
WGS_SSS	GTCTCGTGGGCTCGGAGATGTGTATAAGAGACAGGTTTCA
WGS_SSS	GTCTCGTGGGCTCGGAGATGTGTATAAGAGACAGGTTTGC
WGS_SSS	GTCTCGTGGGCTCGGAGATGTGTATAAGAGACAGGTTTTG
WGS_SSS	GTCTCGTGGGCTCGGAGATGTGTATAAGAGACAGTAAAAT
WGS_SSS	GTCTCGTGGGCTCGGAGATGTGTATAAGAGACAGTAAACA
WGS_SSS	GTCTCGTGGGCTCGGAGATGTGTATAAGAGACAGTAACGT
WGS_SSS	GTCTCGTGGGCTCGGAGATGTGTATAAGAGACAGTAACTC
WGS_SSS	GTCTCGTGGGCTCGGAGATGTGTATAAGAGACAGTAAGTT
WGS_SSS	GTCTCGTGGGCTCGGAGATGTGTATAAGAGACAGTAATAA
WGS_SSS	GTCTCGTGGGCTCGGAGATGTGTATAAGAGACAGTAATCT
WGS_SSS	GTCTCGTGGGCTCGGAGATGTGTATAAGAGACAGTACAAC
WGS_SSS	GTCTCGTGGGCTCGGAGATGTGTATAAGAGACAGTACAAG
WGS_SSS	GTCTCGTGGGCTCGGAGATGTGTATAAGAGACAGTACACG
WGS_SSS	GTCTCGTGGGCTCGGAGATGTGTATAAGAGACAGTACATA
WGS_SSS	GTCTCGTGGGCTCGGAGATGTGTATAAGAGACAGTACATC
WGS_SSS	GTCTCGTGGGCTCGGAGATGTGTATAAGAGACAGTACCTC
WGS_SSS	GTCTCGTGGGCTCGGAGATGTGTATAAGAGACAGTACGCT
WGS_SSS	GTCTCGTGGGCTCGGAGATGTGTATAAGAGACAGTACGGG
WGS_SSS	GTCTCGTGGGCTCGGAGATGTGTATAAGAGACAGTACGGT
WGS_SSS	GTCTCGTGGGCTCGGAGATGTGTATAAGAGACAGTACGTC
WGS_SSS	GTCTCGTGGGCTCGGAGATGTGTATAAGAGACAGTACGTT
WGS_SSS	GTCTCGTGGGCTCGGAGATGTGTATAAGAGACAGTACTAG
WGS_SSS	GTCTCGTGGGCTCGGAGATGTGTATAAGAGACAGTACTCC
WGS_SSS	GTCTCGTGGGCTCGGAGATGTGTATAAGAGACAGTACTCG
WGS_SSS	GTCTCGTGGGCTCGGAGATGTGTATAAGAGACAGTACTGC
WGS_SSS	GTCTCGTGGGCTCGGAGATGTGTATAAGAGACAGTACTGT
WGS_SSS	GTCTCGTGGGCTCGGAGATGTGTATAAGAGACAGTACTTA
WGS_SSS	GTCTCGTGGGCTCGGAGATGTGTATAAGAGACAGTAGATT
WGS_SSS	GTCTCGTGGGCTCGGAGATGTGTATAAGAGACAGTAGCAC
WGS_SSS	GTCTCGTGGGCTCGGAGATGTGTATAAGAGACAGTAGCGC
WGS_SSS	GTCTCGTGGGCTCGGAGATGTGTATAAGAGACAGTAGCTT
WGS_SSS	GTCTCGTGGGCTCGGAGATGTGTATAAGAGACAGTAGGAT
WGS_SSS	GTCTCGTGGGCTCGGAGATGTGTATAAGAGACAGTAGGCA
WGS_SSS	GTCTCGTGGGCTCGGAGATGTGTATAAGAGACAGTAGGCT
WGS_SSS	GTCTCGTGGGCTCGGAGATGTGTATAAGAGACAGTAGTGC
WGS_SSS	GTCTCGTGGGCTCGGAGATGTGTATAAGAGACAGTAGTGT
WGS_SSS	GTCTCGTGGGCTCGGAGATGTGTATAAGAGACAGTATAAA
WGS_SSS	GTCTCGTGGGCTCGGAGATGTGTATAAGAGACAGTATAAT
WGS_SSS	GTCTCGTGGGCTCGGAGATGTGTATAAGAGACAGTATACA
WGS_SSS	GTCTCGTGGGCTCGGAGATGTGTATAAGAGACAGTATACG
WGS_SSS	GTCTCGTGGGCTCGGAGATGTGTATAAGAGACAGTATATC
WGS_SSS	GTCTCGTGGGCTCGGAGATGTGTATAAGAGACAGTATATG
WGS_SSS	GTCTCGTGGGCTCGGAGATGTGTATAAGAGACAGTATCCT
WGS_SSS	GTCTCGTGGGCTCGGAGATGTGTATAAGAGACAGTATCGA
WGS_SSS	GTCTCGTGGGCTCGGAGATGTGTATAAGAGACAGTATCGC
WGS_SSS	GTCTCGTGGGCTCGGAGATGTGTATAAGAGACAGTATCGG
WGS_SSS	GTCTCGTGGGCTCGGAGATGTGTATAAGAGACAGTATCGT
WGS_SSS	GTCTCGTGGGCTCGGAGATGTGTATAAGAGACAGTATCTC
WGS_SSS	GTCTCGTGGGCTCGGAGATGTGTATAAGAGACAGTATCTT
WGS_SSS	GTCTCGTGGGCTCGGAGATGTGTATAAGAGACAGTATGAG
WGS_SSS	GTCTCGTGGGCTCGGAGATGTGTATAAGAGACAGTATGAT
WGS_SSS	GTCTCGTGGGCTCGGAGATGTGTATAAGAGACAGTATGCA
WGS_SSS	GTCTCGTGGGCTCGGAGATGTGTATAAGAGACAGTATGCG
WGS_SSS	GTCTCGTGGGCTCGGAGATGTGTATAAGAGACAGTATGGC
WGS_SSS	GTCTCGTGGGCTCGGAGATGTGTATAAGAGACAGTATGGG
WGS_SSS	GTCTCGTGGGCTCGGAGATGTGTATAAGAGACAGTATGTC
WGS_SSS	GTCTCGTGGGCTCGGAGATGTGTATAAGAGACAGTATGTT
WGS_SSS	GTCTCGTGGGCTCGGAGATGTGTATAAGAGACAGTATTCG
WGS_SSS	GTCTCGTGGGCTCGGAGATGTGTATAAGAGACAGTATTGG
WGS_SSS	GTCTCGTGGGCTCGGAGATGTGTATAAGAGACAGTATTGT
WGS_SSS	GTCTCGTGGGCTCGGAGATGTGTATAAGAGACAGTATTTA
WGS_SSS	GTCTCGTGGGCTCGGAGATGTGTATAAGAGACAGTATTTC
WGS_SSS	GTCTCGTGGGCTCGGAGATGTGTATAAGAGACAGTATTTG
WGS_SSS	GTCTCGTGGGCTCGGAGATGTGTATAAGAGACAGTCAATC
WGS_SSS	GTCTCGTGGGCTCGGAGATGTGTATAAGAGACAGTCACAG
WGS_SSS	GTCTCGTGGGCTCGGAGATGTGTATAAGAGACAGTCACAT
WGS_SSS	GTCTCGTGGGCTCGGAGATGTGTATAAGAGACAGTCACCG
WGS_SSS	GTCTCGTGGGCTCGGAGATGTGTATAAGAGACAGTCACGG
WGS_SSS	GTCTCGTGGGCTCGGAGATGTGTATAAGAGACAGTCACGT
WGS_SSS	GTCTCGTGGGCTCGGAGATGTGTATAAGAGACAGTCACTA
WGS_SSS	GTCTCGTGGGCTCGGAGATGTGTATAAGAGACAGTCACTC
WGS_SSS	GTCTCGTGGGCTCGGAGATGTGTATAAGAGACAGTCAGAG
WGS_SSS	GTCTCGTGGGCTCGGAGATGTGTATAAGAGACAGTCAGGC
WGS_SSS	GTCTCGTGGGCTCGGAGATGTGTATAAGAGACAGTCAGGT
WGS_SSS	GTCTCGTGGGCTCGGAGATGTGTATAAGAGACAGTCAGTG
WGS_SSS	GTCTCGTGGGCTCGGAGATGTGTATAAGAGACAGTCATCC
WGS_SSS	GTCTCGTGGGCTCGGAGATGTGTATAAGAGACAGTCATCG
WGS_SSS	GTCTCGTGGGCTCGGAGATGTGTATAAGAGACAGTCATGA
WGS_SSS	GTCTCGTGGGCTCGGAGATGTGTATAAGAGACAGTCATGC
WGS_SSS	GTCTCGTGGGCTCGGAGATGTGTATAAGAGACAGTCATGG
WGS_SSS	GTCTCGTGGGCTCGGAGATGTGTATAAGAGACAGTCATGT
WGS_SSS	GTCTCGTGGGCTCGGAGATGTGTATAAGAGACAGTCATTC
WGS_SSS	GTCTCGTGGGCTCGGAGATGTGTATAAGAGACAGTCATTT
WGS_SSS	GTCTCGTGGGCTCGGAGATGTGTATAAGAGACAGTCCAAC
WGS_SSS	GTCTCGTGGGCTCGGAGATGTGTATAAGAGACAGTCCACA
WGS_SSS	GTCTCGTGGGCTCGGAGATGTGTATAAGAGACAGTCCAGA
WGS_SSS	GTCTCGTGGGCTCGGAGATGTGTATAAGAGACAGTCCCAG
WGS_SSS	GTCTCGTGGGCTCGGAGATGTGTATAAGAGACAGTCCTGT
WGS_SSS	GTCTCGTGGGCTCGGAGATGTGTATAAGAGACAGTCCTTG
WGS_SSS	GTCTCGTGGGCTCGGAGATGTGTATAAGAGACAGTCGAAT
WGS_SSS	GTCTCGTGGGCTCGGAGATGTGTATAAGAGACAGTCGACC
WGS_SSS	GTCTCGTGGGCTCGGAGATGTGTATAAGAGACAGTCGACG
WGS_SSS	GTCTCGTGGGCTCGGAGATGTGTATAAGAGACAGTCGACT
WGS_SSS	GTCTCGTGGGCTCGGAGATGTGTATAAGAGACAGTCGAGC
WGS_SSS	GTCTCGTGGGCTCGGAGATGTGTATAAGAGACAGTCGAGT
WGS_SSS	GTCTCGTGGGCTCGGAGATGTGTATAAGAGACAGTCGATC
WGS_SSS	GTCTCGTGGGCTCGGAGATGTGTATAAGAGACAGTCGCAA
WGS_SSS	GTCTCGTGGGCTCGGAGATGTGTATAAGAGACAGTCGCAT
WGS_SSS	GTCTCGTGGGCTCGGAGATGTGTATAAGAGACAGTCGCGT
WGS_SSS	GTCTCGTGGGCTCGGAGATGTGTATAAGAGACAGTCGGAC
WGS_SSS	GTCTCGTGGGCTCGGAGATGTGTATAAGAGACAGTCGGTA
WGS_SSS	GTCTCGTGGGCTCGGAGATGTGTATAAGAGACAGTCGGTG
WGS_SSS	GTCTCGTGGGCTCGGAGATGTGTATAAGAGACAGTCGTCG
WGS_SSS	GTCTCGTGGGCTCGGAGATGTGTATAAGAGACAGTCGTCT
WGS_SSS	GTCTCGTGGGCTCGGAGATGTGTATAAGAGACAGTCGTGT
WGS_SSS	GTCTCGTGGGCTCGGAGATGTGTATAAGAGACAGTCGTTA
WGS_SSS	GTCTCGTGGGCTCGGAGATGTGTATAAGAGACAGTCGTTC
WGS_SSS	GTCTCGTGGGCTCGGAGATGTGTATAAGAGACAGTCGTTG
WGS_SSS	GTCTCGTGGGCTCGGAGATGTGTATAAGAGACAGTCTACG
WGS_SSS	GTCTCGTGGGCTCGGAGATGTGTATAAGAGACAGTCTAGG
WGS_SSS	GTCTCGTGGGCTCGGAGATGTGTATAAGAGACAGTCTATA
WGS_SSS	GTCTCGTGGGCTCGGAGATGTGTATAAGAGACAGTCTCAC
WGS_SSS	GTCTCGTGGGCTCGGAGATGTGTATAAGAGACAGTCTCAG
WGS_SSS	GTCTCGTGGGCTCGGAGATGTGTATAAGAGACAGTCTCAT
WGS_SSS	GTCTCGTGGGCTCGGAGATGTGTATAAGAGACAGTCTCGT
WGS_SSS	GTCTCGTGGGCTCGGAGATGTGTATAAGAGACAGTCTCTA
WGS_SSS	GTCTCGTGGGCTCGGAGATGTGTATAAGAGACAGTCTCTG
WGS_SSS	GTCTCGTGGGCTCGGAGATGTGTATAAGAGACAGTCTGCG
WGS_SSS	GTCTCGTGGGCTCGGAGATGTGTATAAGAGACAGTCTGCT
WGS_SSS	GTCTCGTGGGCTCGGAGATGTGTATAAGAGACAGTCTGTC
WGS_SSS	GTCTCGTGGGCTCGGAGATGTGTATAAGAGACAGTCTGTT
WGS_SSS	GTCTCGTGGGCTCGGAGATGTGTATAAGAGACAGTCTTAT
WGS_SSS	GTCTCGTGGGCTCGGAGATGTGTATAAGAGACAGTCTTCG
WGS_SSS	GTCTCGTGGGCTCGGAGATGTGTATAAGAGACAGTCTTCT
WGS_SSS	GTCTCGTGGGCTCGGAGATGTGTATAAGAGACAGTCTTGT
WGS_SSS	GTCTCGTGGGCTCGGAGATGTGTATAAGAGACAGTCTTTA
WGS_SSS	GTCTCGTGGGCTCGGAGATGTGTATAAGAGACAGTGAAGT
WGS_SSS	GTCTCGTGGGCTCGGAGATGTGTATAAGAGACAGTGAATA
WGS_SSS	GTCTCGTGGGCTCGGAGATGTGTATAAGAGACAGTGAATC
WGS_SSS	GTCTCGTGGGCTCGGAGATGTGTATAAGAGACAGTGACAT
WGS_SSS	GTCTCGTGGGCTCGGAGATGTGTATAAGAGACAGTGACCG
WGS_SSS	GTCTCGTGGGCTCGGAGATGTGTATAAGAGACAGTGACTT
WGS_SSS	GTCTCGTGGGCTCGGAGATGTGTATAAGAGACAGTGAGAT
WGS_SSS	GTCTCGTGGGCTCGGAGATGTGTATAAGAGACAGTGAGCG
WGS_SSS	GTCTCGTGGGCTCGGAGATGTGTATAAGAGACAGTGAGGG
WGS_SSS	GTCTCGTGGGCTCGGAGATGTGTATAAGAGACAGTGAGTA
WGS_SSS	GTCTCGTGGGCTCGGAGATGTGTATAAGAGACAGTGATAA
WGS_SSS	GTCTCGTGGGCTCGGAGATGTGTATAAGAGACAGTGATAC
WGS_SSS	GTCTCGTGGGCTCGGAGATGTGTATAAGAGACAGTGATCA
WGS_SSS	GTCTCGTGGGCTCGGAGATGTGTATAAGAGACAGTGATTC
WGS_SSS	GTCTCGTGGGCTCGGAGATGTGTATAAGAGACAGTGATTG
WGS_SSS	GTCTCGTGGGCTCGGAGATGTGTATAAGAGACAGTGCAAC
WGS_SSS	GTCTCGTGGGCTCGGAGATGTGTATAAGAGACAGTGCACA
WGS_SSS	GTCTCGTGGGCTCGGAGATGTGTATAAGAGACAGTGCACC
WGS_SSS	GTCTCGTGGGCTCGGAGATGTGTATAAGAGACAGTGCAGG
WGS_SSS	GTCTCGTGGGCTCGGAGATGTGTATAAGAGACAGTGCATC
WGS_SSS	GTCTCGTGGGCTCGGAGATGTGTATAAGAGACAGTGCCAC
WGS_SSS	GTCTCGTGGGCTCGGAGATGTGTATAAGAGACAGTGCCGG
WGS_SSS	GTCTCGTGGGCTCGGAGATGTGTATAAGAGACAGTGCCGT
WGS_SSS	GTCTCGTGGGCTCGGAGATGTGTATAAGAGACAGTGCGAC
WGS_SSS	GTCTCGTGGGCTCGGAGATGTGTATAAGAGACAGTGCGCA
WGS_SSS	GTCTCGTGGGCTCGGAGATGTGTATAAGAGACAGTGCGCT
WGS_SSS	GTCTCGTGGGCTCGGAGATGTGTATAAGAGACAGTGCGTA
WGS_SSS	GTCTCGTGGGCTCGGAGATGTGTATAAGAGACAGTGCTAC
WGS_SSS	GTCTCGTGGGCTCGGAGATGTGTATAAGAGACAGTGCTAG
WGS_SSS	GTCTCGTGGGCTCGGAGATGTGTATAAGAGACAGTGCTAT
WGS_SSS	GTCTCGTGGGCTCGGAGATGTGTATAAGAGACAGTGCTCC
WGS_SSS	GTCTCGTGGGCTCGGAGATGTGTATAAGAGACAGTGCTGA
WGS_SSS	GTCTCGTGGGCTCGGAGATGTGTATAAGAGACAGTGCTGG
WGS_SSS	GTCTCGTGGGCTCGGAGATGTGTATAAGAGACAGTGCTGT
WGS_SSS	GTCTCGTGGGCTCGGAGATGTGTATAAGAGACAGTGCTTT
WGS_SSS	GTCTCGTGGGCTCGGAGATGTGTATAAGAGACAGTGGACT
WGS_SSS	GTCTCGTGGGCTCGGAGATGTGTATAAGAGACAGTGGAGT
WGS_SSS	GTCTCGTGGGCTCGGAGATGTGTATAAGAGACAGTGGCAG
WGS_SSS	GTCTCGTGGGCTCGGAGATGTGTATAAGAGACAGTGGCTA
WGS_SSS	GTCTCGTGGGCTCGGAGATGTGTATAAGAGACAGTGGGAC
WGS_SSS	GTCTCGTGGGCTCGGAGATGTGTATAAGAGACAGTGGTAC
WGS_SSS	GTCTCGTGGGCTCGGAGATGTGTATAAGAGACAGTGGTAT
WGS_SSS	GTCTCGTGGGCTCGGAGATGTGTATAAGAGACAGTGGTCT
WGS_SSS	GTCTCGTGGGCTCGGAGATGTGTATAAGAGACAGTGTAAG
WGS_SSS	GTCTCGTGGGCTCGGAGATGTGTATAAGAGACAGTGTACC
WGS_SSS	GTCTCGTGGGCTCGGAGATGTGTATAAGAGACAGTGTAGT
WGS_SSS	GTCTCGTGGGCTCGGAGATGTGTATAAGAGACAGTGTATA
WGS_SSS	GTCTCGTGGGCTCGGAGATGTGTATAAGAGACAGTGTATC
WGS_SSS	GTCTCGTGGGCTCGGAGATGTGTATAAGAGACAGTGTATT
WGS_SSS	GTCTCGTGGGCTCGGAGATGTGTATAAGAGACAGTGTCAC
WGS_SSS	GTCTCGTGGGCTCGGAGATGTGTATAAGAGACAGTGTCAT
WGS_SSS	GTCTCGTGGGCTCGGAGATGTGTATAAGAGACAGTGTCGA
WGS_SSS	GTCTCGTGGGCTCGGAGATGTGTATAAGAGACAGTGTCGC
WGS_SSS	GTCTCGTGGGCTCGGAGATGTGTATAAGAGACAGTGTCGT
WGS_SSS	GTCTCGTGGGCTCGGAGATGTGTATAAGAGACAGTGTCTT
WGS_SSS	GTCTCGTGGGCTCGGAGATGTGTATAAGAGACAGTGTGAC
WGS_SSS	GTCTCGTGGGCTCGGAGATGTGTATAAGAGACAGTGTGCA
WGS_SSS	GTCTCGTGGGCTCGGAGATGTGTATAAGAGACAGTGTGGA
WGS_SSS	GTCTCGTGGGCTCGGAGATGTGTATAAGAGACAGTGTGTC
WGS_SSS	GTCTCGTGGGCTCGGAGATGTGTATAAGAGACAGTGTGTG
WGS_SSS	GTCTCGTGGGCTCGGAGATGTGTATAAGAGACAGTGTTAA
WGS_SSS	GTCTCGTGGGCTCGGAGATGTGTATAAGAGACAGTGTTAT
WGS_SSS	GTCTCGTGGGCTCGGAGATGTGTATAAGAGACAGTGTTCG
WGS_SSS	GTCTCGTGGGCTCGGAGATGTGTATAAGAGACAGTGTTTC
WGS_SSS	GTCTCGTGGGCTCGGAGATGTGTATAAGAGACAGTGTTTG
WGS_SSS	GTCTCGTGGGCTCGGAGATGTGTATAAGAGACAGTTAAAC
WGS_SSS	GTCTCGTGGGCTCGGAGATGTGTATAAGAGACAGTTAATA
WGS_SSS	GTCTCGTGGGCTCGGAGATGTGTATAAGAGACAGTTACAA
WGS_SSS	GTCTCGTGGGCTCGGAGATGTGTATAAGAGACAGTTACAT
WGS_SSS	GTCTCGTGGGCTCGGAGATGTGTATAAGAGACAGTTACCG
WGS_SSS	GTCTCGTGGGCTCGGAGATGTGTATAAGAGACAGTTACCT
WGS_SSS	GTCTCGTGGGCTCGGAGATGTGTATAAGAGACAGTTACGG
WGS_SSS	GTCTCGTGGGCTCGGAGATGTGTATAAGAGACAGTTACGT
WGS_SSS	GTCTCGTGGGCTCGGAGATGTGTATAAGAGACAGTTACTC
WGS_SSS	GTCTCGTGGGCTCGGAGATGTGTATAAGAGACAGTTACTG
WGS_SSS	GTCTCGTGGGCTCGGAGATGTGTATAAGAGACAGTTAGCG
WGS_SSS	GTCTCGTGGGCTCGGAGATGTGTATAAGAGACAGTTAGGC
WGS_SSS	GTCTCGTGGGCTCGGAGATGTGTATAAGAGACAGTTAGGG
WGS_SSS	GTCTCGTGGGCTCGGAGATGTGTATAAGAGACAGTTATCG
WGS_SSS	GTCTCGTGGGCTCGGAGATGTGTATAAGAGACAGTTATCT
WGS_SSS	GTCTCGTGGGCTCGGAGATGTGTATAAGAGACAGTTATGC
WGS_SSS	GTCTCGTGGGCTCGGAGATGTGTATAAGAGACAGTTATGT
WGS_SSS	GTCTCGTGGGCTCGGAGATGTGTATAAGAGACAGTTATTG
WGS_SSS	GTCTCGTGGGCTCGGAGATGTGTATAAGAGACAGTTATTT
WGS_SSS	GTCTCGTGGGCTCGGAGATGTGTATAAGAGACAGTTCACG
WGS_SSS	GTCTCGTGGGCTCGGAGATGTGTATAAGAGACAGTTCAGG
WGS_SSS	GTCTCGTGGGCTCGGAGATGTGTATAAGAGACAGTTCATC
WGS_SSS	GTCTCGTGGGCTCGGAGATGTGTATAAGAGACAGTTCATG
WGS_SSS	GTCTCGTGGGCTCGGAGATGTGTATAAGAGACAGTTCCAA
WGS_SSS	GTCTCGTGGGCTCGGAGATGTGTATAAGAGACAGTTCCTG
WGS_SSS	GTCTCGTGGGCTCGGAGATGTGTATAAGAGACAGTTCGAC
WGS_SSS	GTCTCGTGGGCTCGGAGATGTGTATAAGAGACAGTTCGCA
WGS_SSS	GTCTCGTGGGCTCGGAGATGTGTATAAGAGACAGTTCGCT
WGS_SSS	GTCTCGTGGGCTCGGAGATGTGTATAAGAGACAGTTCGGC
WGS_SSS	GTCTCGTGGGCTCGGAGATGTGTATAAGAGACAGTTCTAA
WGS_SSS	GTCTCGTGGGCTCGGAGATGTGTATAAGAGACAGTTCTTC
WGS_SSS	GTCTCGTGGGCTCGGAGATGTGTATAAGAGACAGTTGAAT
WGS_SSS	GTCTCGTGGGCTCGGAGATGTGTATAAGAGACAGTTGAGA
WGS_SSS	GTCTCGTGGGCTCGGAGATGTGTATAAGAGACAGTTGAGG
WGS_SSS	GTCTCGTGGGCTCGGAGATGTGTATAAGAGACAGTTGAGT
WGS_SSS	GTCTCGTGGGCTCGGAGATGTGTATAAGAGACAGTTGATG
WGS_SSS	GTCTCGTGGGCTCGGAGATGTGTATAAGAGACAGTTGCAC
WGS_SSS	GTCTCGTGGGCTCGGAGATGTGTATAAGAGACAGTTGCAG
WGS_SSS	GTCTCGTGGGCTCGGAGATGTGTATAAGAGACAGTTGCAT
WGS_SSS	GTCTCGTGGGCTCGGAGATGTGTATAAGAGACAGTTGCCG
WGS_SSS	GTCTCGTGGGCTCGGAGATGTGTATAAGAGACAGTTGCGA
WGS_SSS	GTCTCGTGGGCTCGGAGATGTGTATAAGAGACAGTTGCGG
WGS_SSS	GTCTCGTGGGCTCGGAGATGTGTATAAGAGACAGTTGCTA
WGS_SSS	GTCTCGTGGGCTCGGAGATGTGTATAAGAGACAGTTGGCA
WGS_SSS	GTCTCGTGGGCTCGGAGATGTGTATAAGAGACAGTTGGGC
WGS_SSS	GTCTCGTGGGCTCGGAGATGTGTATAAGAGACAGTTGTAT
WGS_SSS	GTCTCGTGGGCTCGGAGATGTGTATAAGAGACAGTTGTCA
WGS_SSS	GTCTCGTGGGCTCGGAGATGTGTATAAGAGACAGTTGTCG
WGS_SSS	GTCTCGTGGGCTCGGAGATGTGTATAAGAGACAGTTGTGC
WGS_SSS	GTCTCGTGGGCTCGGAGATGTGTATAAGAGACAGTTGTGT
WGS_SSS	GTCTCGTGGGCTCGGAGATGTGTATAAGAGACAGTTGTTA
WGS_SSS	GTCTCGTGGGCTCGGAGATGTGTATAAGAGACAGTTGTTT
WGS_SSS	GTCTCGTGGGCTCGGAGATGTGTATAAGAGACAGTTTACA
WGS_SSS	GTCTCGTGGGCTCGGAGATGTGTATAAGAGACAGTTTAGG
WGS_SSS	GTCTCGTGGGCTCGGAGATGTGTATAAGAGACAGTTTATG
WGS_SSS	GTCTCGTGGGCTCGGAGATGTGTATAAGAGACAGTTTCAA
WGS_SSS	GTCTCGTGGGCTCGGAGATGTGTATAAGAGACAGTTTCCT
WGS_SSS	GTCTCGTGGGCTCGGAGATGTGTATAAGAGACAGTTTCGC
WGS_SSS	GTCTCGTGGGCTCGGAGATGTGTATAAGAGACAGTTTGAG
WGS_SSS	GTCTCGTGGGCTCGGAGATGTGTATAAGAGACAGTTTGCG
WGS_SSS	GTCTCGTGGGCTCGGAGATGTGTATAAGAGACAGTTTGCT
WGS_SSS	GTCTCGTGGGCTCGGAGATGTGTATAAGAGACAGTTTGGC
WGS_SSS	GTCTCGTGGGCTCGGAGATGTGTATAAGAGACAGTTTTCC
WGS_SSS	GTCTCGTGGGCTCGGAGATGTGTATAAGAGACAGTTTTGC
WGS_SSS	GTCTCGTGGGCTCGGAGATGTGTATAAGAGACAGTTTTTA
